# Systematic reconstruction of the cellular trajectories of mammalian embryogenesis

**DOI:** 10.1101/2021.06.08.447626

**Authors:** Chengxiang Qiu, Junyue Cao, Tony Li, Sanjay Srivatsan, Xingfan Huang, Diego Calderon, William Stafford Noble, Christine M. Disteche, Malte Spielmann, Cecilia B. Moens, Cole Trapnell, Jay Shendure

## Abstract

Mammalian embryogenesis is characterized by rapid cellular proliferation and diversification. Within a few weeks, a single cell zygote gives rise to millions of cells expressing a panoply of molecular programs, including much of the diversity that will subsequently be present in adult tissues. Although intensively studied, a comprehensive delineation of the major cellular trajectories that comprise mammalian development *in vivo* remains elusive. Here we set out to integrate several single cell RNA-seq datasets (scRNA-seq) that collectively span mouse gastrulation and organogenesis. We define cell states at each of 19 successive stages spanning E3.5 to E13.5, heuristically connect them with their pseudo-ancestors and pseudo-descendants, and for a subset of stages, deconvolve their approximate spatial distributions. Despite being constructed through automated procedures, the resulting trajectories <u>o</u>f <u>m</u>ammalian <u>e</u>mbryogenesis (TOME) are largely consistent with our contemporary understanding of mammalian development. We leverage TOME to nominate transcription factors (TF) and TF motifs as key regulators of each branch point at which a new cell type emerges. Finally, to facilitate comparisons across vertebrates, we apply the same procedures to single cell datasets of zebrafish and frog embryogenesis, and nominate “cell type homologs” based on shared regulators and transcriptional states.

## Supplementary Tables for "Systematic reconstruction of the cellular trajectories of mammalian embryogenesis" (part 1 of 3)

### Sheet: Table.S1
Supplementary Table 1. Datasets used for systematic reconstruction of the cellular trajectories of mouse, zebrafish, and frog embryogenesis.
ID	Species	Developmental Stages	Background	# of Embryos	# of Cells	Nuclei or cells?	scRNA-seq technology	Reference	Accession #
1	Mouse	E3.5, E4.5, E5.5, E6.5	C57BL/6Babr mice	32	509	Cells	manual isolation and G&T-seq	Mohammed et al.	GSE100597
2	Mouse	E5.25, E5.5, E6.25, E6.5	C57BL/6J and CAST/EiJ female mice	28	1724	Cells	manual isolation and smart-seq2	Cheng et al.	GSE109071
3	Mouse	E6.5 - E8.5	C57BL/6 female mice	347	108857	Cells	10X Genomics	Pijuan-Sala et al.	E-MTAB-6967
4	Mouse	E9.5 - E13.5	C57BL/6 mice	61	1332009	Nuclei	sci-RNA-seq3	Cao et al.	GSE119945
5	Zebrafish	hpf3.3, 3.8, 4.3, 4.8, 5.3, 6, 7, 8, 9, 10, 11, 12	wild-type (Tupfel longfin/AB) crosses	694	38731	Cells	Drop-seq	Farrell et al.	GSE106587
6	Zebrafish	hpf6, 8, 10, 14, 18, 24	AB and TU wild-type strains	"50-100 [per] sample"	32472	Cells	inDrops	Wagner et al.	GSE112294
7	Xenopus	S8, 10, 11, 12, 13, 14, 16, 18, 20, 22	Xenopus tropicalis embryos	"5-10 embryos at a time"	123633	Cells	inDrops	Briggs et al.	GSE113074

### Sheet: Table.S2
Supplementary Table 2. Marker genes used for mouse cell type annotation.
Most of the cell type identity and their marker genes were learned from papers from which the data was obtained (e.g. Pijuan-Sala et al. 2019, Cao et al. 2019). Significant updates to Cao et al. 2019 annotations are summarized in Supplementary Table 24.
Cell type	Stage of first appearance	Markers used for cell type identification	Reference 1	Reference 2	Reference 3	Reference 4	Reference 5
Inner cell mass	E3.5	Nanog,Tead4	https://pubmed.ncbi.nlm.nih.gov/28768204/	https://pubmed.ncbi.nlm.nih.gov/17913785/
Epiblast	E4.5	Nanog,Sox2,Pou5f1,Utf1,Esrrb,Fgf4	https://pubmed.ncbi.nlm.nih.gov/28768204/	https://pubmed.ncbi.nlm.nih.gov/30840884/	https://pubmed.ncbi.nlm.nih.gov/30787436/
Hypoblast	E4.5	Gata6,Pdgfra,Sox17	https://pubmed.ncbi.nlm.nih.gov/28768204/
Visceral endoderm	E5.25	Ttr,Apoa2,Apoe	https://pubmed.ncbi.nlm.nih.gov/30840884/
Parietal endoderm	E5.25	Lamb1,Sparc	https://pubmed.ncbi.nlm.nih.gov/30787436/
Extraembryonic ectoderm	E5.25	Elf5,Tfap2c,Ddah1,Bmp4	https://pubmed.ncbi.nlm.nih.gov/30840884/	https://pubmed.ncbi.nlm.nih.gov/30787436/	https://pubmed.ncbi.nlm.nih.gov/24968703/
Extraembryonic visceral endoderm	E5.5	Ttr,Gata4,Rhox5,Sox7,Sox17	https://pubmed.ncbi.nlm.nih.gov/30840884/	https://pubmed.ncbi.nlm.nih.gov/30787436/	https://pubmed.ncbi.nlm.nih.gov/24968703/
Embryonic visceral endoderm	E5.5	Amot,Sfrp1,Sfrp5,Hhex,Lefty1	https://pubmed.ncbi.nlm.nih.gov/30840884/	https://pubmed.ncbi.nlm.nih.gov/30787436/	https://pubmed.ncbi.nlm.nih.gov/24968703/
Primitive streak and adjacent ectoderm	E6.5	T,Eomes,Nanog,Wnt3	https://pubmed.ncbi.nlm.nih.gov/30840884/	https://pubmed.ncbi.nlm.nih.gov/30787436/	https://pubmed.ncbi.nlm.nih.gov/24968703/
Nascent mesoderm	E6.75	Mesp2,Lefty2,Mesp1	https://pubmed.ncbi.nlm.nih.gov/30787436/
Mixed mesoderm	E7	Bmp4,Fzd4	https://pubmed.ncbi.nlm.nih.gov/30787436/	https://pubmed.ncbi.nlm.nih.gov/29249665/
Hematoendothelial progenitors	E7	Hhex,Etv2	https://pubmed.ncbi.nlm.nih.gov/30787436/	https://pubmed.ncbi.nlm.nih.gov/28181481/
Primordial germ cells	E7	Dppa3,Dnd1,Ifitm3	https://pubmed.ncbi.nlm.nih.gov/30787436/	https://pubmed.ncbi.nlm.nih.gov/26740066/
Anterior primitive streak	E7	Otx2,Hhex,Gsc,Lhx1	https://pubmed.ncbi.nlm.nih.gov/30787436/	https://pubmed.ncbi.nlm.nih.gov/25977363/
Notochord	E7.25	T,Noto	https://pubmed.ncbi.nlm.nih.gov/30787436/	https://pubmed.ncbi.nlm.nih.gov/17884984/	https://www.ncbi.nlm.nih.gov/pmc/articles/PMC4844759/
Definitive endoderm	E7.25	Sox17, Cer1,Krt18	https://pubmed.ncbi.nlm.nih.gov/30787436/	https://pubmed.ncbi.nlm.nih.gov/10611967/
Somatic mesoderm	E7.25	Krt8,Pmp22,Ahnak	https://pubmed.ncbi.nlm.nih.gov/30787436/
Blood progenitors	E7.25	Runx1,Hapln1,Fli1	https://pubmed.ncbi.nlm.nih.gov/30787436/	https://pubmed.ncbi.nlm.nih.gov/20887958/
Gut	E7.5	Apela,Krt8	https://pubmed.ncbi.nlm.nih.gov/30787436/
Caudal lateral epiblast	E7.5	Nkx1-2,Cdx2,Gbx2	https://pubmed.ncbi.nlm.nih.gov/30787436/	https://www.biorxiv.org/content/10.1101/045872v1.full.pdf
Rostral neuroectoderm	E7.5	Six3,Hesx1	https://pubmed.ncbi.nlm.nih.gov/30787436/
Caudal neuroectoderm	E7.5	Gbx2,Hes3	https://pubmed.ncbi.nlm.nih.gov/30787436/
Surface ectoderm	E7.5	Foxg1,Trp63,Grhl2,Grhl3	https://pubmed.ncbi.nlm.nih.gov/30787436/
Extraembryonic mesoderm	E7.5	Bmp4,Cdx2,Hoxa10	https://pubmed.ncbi.nlm.nih.gov/30787436/
Paraxial mesoderm A	E7.5	Tbx1,Pax3	https://pubmed.ncbi.nlm.nih.gov/30787436/	https://pubmed.ncbi.nlm.nih.gov/23081715/	https://pubmed.ncbi.nlm.nih.gov/20692252/
Paraxial mesoderm B	E7.5	Tbx6,Dll1	https://pubmed.ncbi.nlm.nih.gov/30787436/	https://pubmed.ncbi.nlm.nih.gov/20692252/
Splanchnic mesoderm	E7.5	Tcf21,Isl1,Gata4	https://pubmed.ncbi.nlm.nih.gov/30787436/	https://pubmed.ncbi.nlm.nih.gov/9136933/
Paraxial mesoderm C	E7.75	Cdx1,Cdx2,Hes7	https://pubmed.ncbi.nlm.nih.gov/30787436/
Intermediate mesoderm	E7.75	Osr1,Lhx1,Pax2,Pax8	https://pubmed.ncbi.nlm.nih.gov/30787436/	https://www.ncbi.nlm.nih.gov/pmc/articles/PMC4352407/	https://www.ncbi.nlm.nih.gov/pmc/articles/PMC2642884/	https://pubmed.ncbi.nlm.nih.gov/12435636/
Cardiomyocytes	E7.75	Tnnt2,Myl4,Myl7	https://pubmed.ncbi.nlm.nih.gov/30787436/
Allantois	E7.75	Tbx4,Hoxa11	https://pubmed.ncbi.nlm.nih.gov/30787436/	https://pubmed.ncbi.nlm.nih.gov/21932311/	https://pubmed.ncbi.nlm.nih.gov/22219351/
Endothelium	E7.75	Kdr,Pecam1,Cdh5	https://pubmed.ncbi.nlm.nih.gov/30787436/	https://pubmed.ncbi.nlm.nih.gov/20538805/	https://pubmed.ncbi.nlm.nih.gov/24435645/
Primitive erythroid cells	E7.75	Hba-a1,HBB-y,Hba-x,Hbb-bh1	https://pubmed.ncbi.nlm.nih.gov/30787436/
Spinal cord (ventral)	E8	Foxb1,Pax6,Crabp2	https://pubmed.ncbi.nlm.nih.gov/30787436/	https://pubmed.ncbi.nlm.nih.gov/18064677/	https://pubmed.ncbi.nlm.nih.gov/11880342/
Neuromesodermal progenitors	E8.25	Cdx4,Epha5,Hes3	https://pubmed.ncbi.nlm.nih.gov/30787436/
Neural crest (PNS glia)	E8.25	Sox10,Dlx2,Foxd3	https://pubmed.ncbi.nlm.nih.gov/30787436/
Forebrain/midbrain	E8.25	Pax2,Sox2,Igfbp2,Otx2,Pcsk1n	https://pubmed.ncbi.nlm.nih.gov/30787436/	https://pubmed.ncbi.nlm.nih.gov/15888661/
Hindbrain	E8.25	Pax2,Sox2,Crabp1,Fst,Hoxa2	https://pubmed.ncbi.nlm.nih.gov/30787436/	https://pubmed.ncbi.nlm.nih.gov/7600958/	https://pubmed.ncbi.nlm.nih.gov/9367425/
Somatic mesoderm A	E8.25	Tdo2,Hsd11b2,Pmp22,Hand1	https://pubmed.ncbi.nlm.nih.gov/30787436/
Somatic mesoderm B	E8.25	Slc2a3,Postn	https://pubmed.ncbi.nlm.nih.gov/30787436/
Pre-epidermal keratinocytes	E8.5	Tfap2b,Trp63,Egfr	https://pubmed.ncbi.nlm.nih.gov/15270775/	https://pubmed.ncbi.nlm.nih.gov/23924630/	https://pubmed.ncbi.nlm.nih.gov/24591374/
Placodal area	E8.5	Six1,Eya1	https://pubmed.ncbi.nlm.nih.gov/15496442/
Fusing epithelium	E8.5	Itgb1,Rhoa	https://pubmed.ncbi.nlm.nih.gov/27768516/	https://pubmed.ncbi.nlm.nih.gov/32049039/
Chondrocyte and osteoblast progenitors	E9.5	Pax1,Pax9	https://pubmed.ncbi.nlm.nih.gov/30787437/	https://pubmed.ncbi.nlm.nih.gov/12490554/	https://pubmed.ncbi.nlm.nih.gov/16187326/
Osteoblast progenitors A	E9.5	Runx2,Twist2,Prrx1,Pax3	https://pubmed.ncbi.nlm.nih.gov/30787437/	https://pubmed.ncbi.nlm.nih.gov/18483623/
Osteoblast progenitors B	E9.5	Runx2,Twist2,Prrx1,Meis2	https://pubmed.ncbi.nlm.nih.gov/30787437/	https://pubmed.ncbi.nlm.nih.gov/26221261/
Skeletal muscle progenitors	E9.5	Fap,Sim1	https://pubmed.ncbi.nlm.nih.gov/30787437/	https://pubmed.ncbi.nlm.nih.gov/31496956/	https://pubmed.ncbi.nlm.nih.gov/26460719/
Stromal cells	E9.5	Rab5a,Il23a,Bmpr1a,Prtg	https://pubmed.ncbi.nlm.nih.gov/30787437/	https://pubmed.ncbi.nlm.nih.gov/29855498/
Limb mesenchyme progenitors	E9.5	Cpa2,Msx1,Fgf10,Wnt5a,Lmx1b	https://pubmed.ncbi.nlm.nih.gov/30787437/	https://pubmed.ncbi.nlm.nih.gov/19298015/	https://pubmed.ncbi.nlm.nih.gov/21465616/	https://pubmed.ncbi.nlm.nih.gov/9187149/	https://pubmed.ncbi.nlm.nih.gov/16495310/
Branchial arch epithelium	E9.5	Has2,Pax1,Pitx2	https://pubmed.ncbi.nlm.nih.gov/30787437/	https://pubmed.ncbi.nlm.nih.gov/15765504/	https://pubmed.ncbi.nlm.nih.gov/27034424/	https://pubmed.ncbi.nlm.nih.gov/14623826/
Olfactory epithelium	E9.5	Pax3,Six3	https://pubmed.ncbi.nlm.nih.gov/30787437/	https://pubmed.ncbi.nlm.nih.gov/24267470/	https://pubmed.ncbi.nlm.nih.gov/29589282/
Otic epithelium	E9.5	Pax2,Lmx1a	https://pubmed.ncbi.nlm.nih.gov/30787437/	https://pubmed.ncbi.nlm.nih.gov/20643116/	https://pubmed.ncbi.nlm.nih.gov/18985389/
Renal epithelium	E9.5	Sim1,Pax2,Mecom	https://pubmed.ncbi.nlm.nih.gov/30787437/	https://pubmed.ncbi.nlm.nih.gov/10535325/
Gut and lung epithelium	E9.5	Hoxa10,Gata4,Prox1,Foxp2	https://pubmed.ncbi.nlm.nih.gov/30787437/	https://pubmed.ncbi.nlm.nih.gov/20821045/	https://pubmed.ncbi.nlm.nih.gov/24929016/	https://pubmed.ncbi.nlm.nih.gov/31913277/	https://pubmed.ncbi.nlm.nih.gov/17428829/
Hepatocytes	E9.5	A1cf,Afp,Alb,Apoa2,Afp29,Pik3c2g,Hoga1	https://pubmed.ncbi.nlm.nih.gov/30787437/	https://pubmed.ncbi.nlm.nih.gov/29474909/
Mesencephalon/MHB	E9.5	Pax5,En1,Fgf8,Pax3,Pax7,Dmbx1	https://pubmed.ncbi.nlm.nih.gov/9159136/	https://pubmed.ncbi.nlm.nih.gov/21569278/	https://pubmed.ncbi.nlm.nih.gov/27273073/	https://pubmed.ncbi.nlm.nih.gov/11641229/	https://pubmed.ncbi.nlm.nih.gov/11744391/
Neuron progenitor cells	E9.5	Mybl1,Prmt8,Gadd45g,Cdkn1c,Btg2	https://pubmed.ncbi.nlm.nih.gov/30787437/	https://pubmed.ncbi.nlm.nih.gov/29474909/	https://pubmed.ncbi.nlm.nih.gov/28691197/
Floor plate	E9.5	Metrnl,Shh,Slit1,Ntn1	https://pubmed.ncbi.nlm.nih.gov/30787437/	https://pubmed.ncbi.nlm.nih.gov/15036809/
Di/telencephalon A	E9.5	Emx2,Pax6,Sox5,Sox6,Wnt8b	https://pubmed.ncbi.nlm.nih.gov/15917450/	https://pubmed.ncbi.nlm.nih.gov/11739261/	https://pubmed.ncbi.nlm.nih.gov/19657336/
Spinal cord (dorsal)	E9.5	Pth2r,Fabp7,Pax3,Fzd10,Hes5	https://pubmed.ncbi.nlm.nih.gov/30787437/	https://pubmed.ncbi.nlm.nih.gov/29434377/	https://pubmed.ncbi.nlm.nih.gov/29474909/
Neural crest (PNS neurons)	E9.5	Ppp1r1c,Syt13,Shox2,Ptprr,Pcbp3	https://pubmed.ncbi.nlm.nih.gov/30787437/	https://pubmed.ncbi.nlm.nih.gov/12351197/	https://pubmed.ncbi.nlm.nih.gov/26773914/
Retinal primordium	E9.5	Pax2,Nlgn1,Six3	https://pubmed.ncbi.nlm.nih.gov/8951055/	https://pubmed.ncbi.nlm.nih.gov/21031560/	https://pubmed.ncbi.nlm.nih.gov/12163408/
Roof plate	E9.5	Lmx1a,Msx1	https://pubmed.ncbi.nlm.nih.gov/10693804/	https://pubmed.ncbi.nlm.nih.gov/14973289/
White blood cells	E10.5	Ms4a4a,Apoe,Lyz2,Selenop,Ptprc,Ly86	https://pubmed.ncbi.nlm.nih.gov/30787437/	https://pubmed.ncbi.nlm.nih.gov/29474909/
Megakaryocytes	E10.5	Pf4,Itgb3,Itga2b,Ppbp,Cd226	https://pubmed.ncbi.nlm.nih.gov/30787437/	https://pubmed.ncbi.nlm.nih.gov/29474909/
Definitive erythroid cells	E10.5	Tspan8,Snca,Hbb-bs,Abcb4,Slc4a1,Kel,HBB-y,Hba-x	https://pubmed.ncbi.nlm.nih.gov/30787437/	https://pubmed.ncbi.nlm.nih.gov/29474909/	https://www.ncbi.nlm.nih.gov/pubmed/16263786
Retinal epithelium	E10.5	Rorb,Pitx1,Pitx2,Glis3	https://pubmed.ncbi.nlm.nih.gov/30787437/	https://pubmed.ncbi.nlm.nih.gov/16120641/	https://pubmed.ncbi.nlm.nih.gov/14500813/
Noradrenergic neurons	E10.5	Hand2,Dbh,Phox2A,Phox2B,Ascl1	https://pubmed.ncbi.nlm.nih.gov/17531968/	https://pubmed.ncbi.nlm.nih.gov/7688735/	https://pubmed.ncbi.nlm.nih.gov/32094113/	https://pubmed.ncbi.nlm.nih.gov/15133515/
Olfactory sensory neurons	E10.5	Fstl5,Dscaml1,Lhx2	https://pubmed.ncbi.nlm.nih.gov/26670777/	https://pubmed.ncbi.nlm.nih.gov/20882566/	https://pubmed.ncbi.nlm.nih.gov/15456728/
Inhibitory neuron progenitors	E10.5	Pax2,Slc6a5	https://pubmed.ncbi.nlm.nih.gov/30787437/	https://pubmed.ncbi.nlm.nih.gov/27939388/	https://pubmed.ncbi.nlm.nih.gov/22272310/
Motor neurons	E10.5	Mnx1,Isl2,Lxh3,Lhx4	https://pubmed.ncbi.nlm.nih.gov/25346659/	https://pubmed.ncbi.nlm.nih.gov/9865699/	https://pubmed.ncbi.nlm.nih.gov/14766174/
Excitatory neuron progenitors	E10.5	Tfap2d,Nkx6-3,Nrn1,Slc17a6,Grem2	https://pubmed.ncbi.nlm.nih.gov/30787437/	https://pubmed.ncbi.nlm.nih.gov/16326147/	https://pubmed.ncbi.nlm.nih.gov/15711540/
Intermediate progenitor cells	E10.5	Eomes,Pax6,Lhx2,Tbr1	https://pubmed.ncbi.nlm.nih.gov/30787437/	https://pubmed.ncbi.nlm.nih.gov/32238264/	https://pubmed.ncbi.nlm.nih.gov/18940588/	https://pubmed.ncbi.nlm.nih.gov/15634788/
Inhibitory interneurons	E10.5	Dlx6,Dlx1,Dlx2	https://pubmed.ncbi.nlm.nih.gov/30787437/	https://pubmed.ncbi.nlm.nih.gov/26793053/
Early chondrocytes	E10.5	Itga11,Atp1a2,Lamc3,Epha7	https://pubmed.ncbi.nlm.nih.gov/30787437/	https://pubmed.ncbi.nlm.nih.gov/30632962/	https://pubmed.ncbi.nlm.nih.gov/25637957/	https://pubmed.ncbi.nlm.nih.gov/24371811/
Myocytes	E10.5	Mylk4,Neb,Myh3,Tpm2,Acta2	https://pubmed.ncbi.nlm.nih.gov/30787437/	https://pubmed.ncbi.nlm.nih.gov/24509862/
Epidermis	E11.5	Lmx1b,Notch1,Notch3	https://pubmed.ncbi.nlm.nih.gov/30787437/	https://pubmed.ncbi.nlm.nih.gov/23924630/	https://pubmed.ncbi.nlm.nih.gov/29906411/
Retinal neurons	E11.5	Rorb,Trpm3,Epha6	https://pubmed.ncbi.nlm.nih.gov/19805139/	https://pubmed.ncbi.nlm.nih.gov/25679224/	https://pubmed.ncbi.nlm.nih.gov/21490208/
Retinal pigment cells	E11.5	Tyr,Oca2,Trpm1	https://pubmed.ncbi.nlm.nih.gov/12040030/	https://pubmed.ncbi.nlm.nih.gov/21392365/	https://pubmed.ncbi.nlm.nih.gov/28549093/
Di/telencephalon B	E11.5	Pax6,Sox5,Sox6	https://pubmed.ncbi.nlm.nih.gov/15917450/	https://pubmed.ncbi.nlm.nih.gov/11739261/	https://pubmed.ncbi.nlm.nih.gov/19657336/
Connective tissue progenitors	E11.5	Col6a6,Il1rapl2,Meox2,Tgfb2,Adamts9,Postn,Ror1	https://pubmed.ncbi.nlm.nih.gov/30787437/	https://pubmed.ncbi.nlm.nih.gov/25249460/
Oligodendrocyte precursor	E12.5	Ptptrz1,Pcdh15,Sox6	https://pubmed.ncbi.nlm.nih.gov/30078729/	https://www.biorxiv.org/content/biorxiv/early/2017/09/17/186445.full.pdf	https://pubmed.ncbi.nlm.nih.gov/26345464/
Excitatory neurons	E12.5	Ntng1,Car10	https://pubmed.ncbi.nlm.nih.gov/30787437/	https://pubmed.ncbi.nlm.nih.gov/24642214/
Inhibitory neurons	E12.5	Pax2,Slc6a5,Npy	https://pubmed.ncbi.nlm.nih.gov/30787437/	https://pubmed.ncbi.nlm.nih.gov/26882036/

### Sheet: Table.S3
Supplementary Table 3. Edge weights supporting the inferred trajectories of mammalian embryogenesis
						Notes
	E3.0:Morula					1. Columns correspond to earlier timepoints in each co-embedding
E3.5:Inner cell mass	1	Manually curated edge to E3.0 morula (dummy node). See text for justification.				2. Rows correspond to later timepoint in each co-embedding
E3.5:Trophectoderm	1	Manually curated edge to E3.0 morula (dummy node). See text for justification.				3. All edge weights are listed, but the maximum edge weight for each pseudo-descendant cell state is highlighted in blue
						4. Other edge weights that exceed the threshold (0.2) are highlighted in orange
	E3.5:Inner cell mass	E3.5:Trophectoderm				5. Columns corresponding to the four dummy nodes discussed in the text are highlighted in dark green
E4.5:Epiblast	1	0	The epiblast is well-established to emerge from the inner cell mass. See PMID 24968703.			6. Notes on edge weights exceeding 0.2 for each pseudodescendant are provided in the last column of each row.
E4.5:Hypoblast	1	0	The hypoblast is well-established to emerge from the inner cell mass. See PMID 24968703.			7. "Self" denotes instances where the edge is between two identically annotated cell states
	E4.5:Epiblast	E4.5:Hypoblast	E4.5:Trophectoderm
E5.25:Epiblast	0.983673	0.0163265	0	Self
E5.25:Extraembryonic ectoderm	0	1	1	Manually curated connection between E4.5 trophoectoderm (dummy node) and E5.25 extraembryonic ectoderm (ExE ectoderm). See text for justification.
E5.25:Parietal endoderm	0.0695652	0.930435	0	The parietal endoderm is well-established to arise from the hypoblast. See PMID 24968703.
E5.25:Visceral endoderm	0	1	0	The visceral endoderm is well-established to arise from the hypoblast. See PMID 24968703.
	E5.25:Epiblast	E5.25:Extraembryonic ectoderm	E5.25:Parietal endoderm	E5.25:Visceral endoderm
E5.5:Embryonic visceral endoderm	0	0	0.075	0.925	The embryonic visceral endoderm (EmVE) is well-established to arise from the visceral endoderm. See PMID 24968703.
E5.5:Epiblast	0.881226	0.0387597	0.0189138	0.0615692	Self
E5.5:Extraembryonic ectoderm	0.024026	0.975974	0	0	Self
E5.5:Extraembryonic visceral endoderm	0	0.0291667	0.108333	0.865116	The extraembryonic visceral endoderm (ExVE) is well-established to arise from the visceral endoderm. See PMID 24968703.
E5.5:Parietal endoderm	0	0	0.976471	0.0235294	Self
	E5.5:Embryonic visceral endoderm	E5.5:Epiblast	E5.5:Extraembryonic ectoderm	E5.5:Extraembryonic visceral endoderm	E5.5:Parietal endoderm
E6.25:Embryonic visceral endoderm	0.888889	0	0	0.111111	0	Self
E6.25:Epiblast	0	0.991379	0.00862069	0	0	Self
E6.25:Extraembryonic ectoderm	0	0.0586667	0.930769	0.0109589	0	Self
E6.25:Extraembryonic visceral endoderm	0	0.162101	0	0.829129	0.008	Self
E6.25:Parietal endoderm	0	0	0	0	1	Self
	E6.25:Embryonic visceral endoderm	E6.25:Epiblast	E6.25:Extraembryonic ectoderm	E6.25:Extraembryonic visceral endoderm	E6.25:Parietal endoderm
E6.5:Embryonic visceral endoderm	0.931561	0.0132275	0	0.0498756	0.00746269	Self
E6.5:Epiblast	0.000541565	0.996236	0.00212089	0.000893895	0.000535332	Self
E6.5:Extraembryonic ectoderm	0	0.0138772	0.981514	0.00422655	0.000862069	Self
E6.5:Extraembryonic visceral endoderm	0.15157	0	0.0699113	0.777828	0	Self
E6.5:Parietal endoderm	0	0	0	0.0833333	0.916667	Self
E6.5:Primitive streak and adjacent ectoderm	0.00619534	0.986587	0.00296736	0.00453858	0	The primitive streak is well-established to arise from the epiblast. See PMID 24968703.
	E6.5:Embryonic visceral endoderm	E6.5:Epiblast	E6.5:Extraembryonic ectoderm	E6.5:Extraembryonic visceral endoderm	E6.5:Parietal endoderm	E6.5:Primitive streak and adjacent ectoderm
E6.75:Embryonic visceral endoderm	0.91954	0.0103093	0	0.0704545	0	0.00222222	Self
E6.75:Epiblast	0	0.925301	0	0	0	0.0746988	Self
E6.75:Extraembryonic ectoderm	0	0.00658289	0.99276	0	0	0.000619195	Self
E6.75:Extraembryonic visceral endoderm	0.0213836	0.00123457	0.00503145	0.945164	0.00628931	0.0240506	Self
E6.75:Nascent mesoderm	0	0	0	0	0	1	The nascent mesoderm is well-established to arise from the primitive streak. See PMID 22170865.
E6.75:Primitive streak and adjacent ectoderm	0.0116284	0.129372	0	0	0	0.859016	Self
	E6.75:Embryonic visceral endoderm	E6.75:Epiblast	E6.75:Extraembryonic ectoderm	E6.75:Extraembryonic visceral endoderm	E6.75:Nascent mesoderm	E6.75:Parietal endoderm	E6.75:Primitive streak and adjacent ectoderm
E7:Anterior primitive streak	0.0018018	0.0529251	0	0	0.0176794	0	0.927686	The anterior primitive streak is well-established to arise from the primitive streak. See PMID 10611967.
E7:Embryonic visceral endoderm	0.97193	0	0	0.0280702	0	0	0	Self
E7:Epiblast	0	0.975848	0	0	0	0	0.0241519	Self
E7:Extraembryonic ectoderm	0	0	1	0	0	0	0	Self
E7:Extraembryonic visceral endoderm	0.0290807	0	0	0.970919	0	0	0	Self
E7:Hematoendothelial progenitors	0	0	0	0	1	0	0	Hematoendothelial progenitors are well-established to arise from nascent mesoderm. See PMC5852632.
E7:Mixed mesoderm	0	0	0	0	0.971021	0	0.0289787	The cell state that we annotate as mixed mesoderm, the annotation applied to it by Pijuan-Sala et al. (2019) (PMID 30787436), is inferred to arise from nascent mesoderm.
E7:Nascent mesoderm	0.000793651	0.000321543	0	0	0.932587	0	0.0665074	Self
E7:Parietal endoderm	0.944374	0.0021978	0.0229885	0	0.0238095	1	0.00909091	Manually curated "self" connection between E6.75 parietal trophoectoderm (dummy node) and E7.0 parietal endoderm. See text for justification.
E7:Primordial germ cells	0	0.016092	0	0	0.0649675	0	0.922353	Primordial germ cells (PGCs) are well-established to arise at the posterior primitive streak. See PMID 20027186.
E7:Primitive streak and adjacent ectoderm	0	0.244678	0	0	0.00989691	0	0.745665	Self, with an additional edge back to epiblast (weight 0.24) that is likely explained by the continuous relationship between the ectoderm around the primitive streak and the remainder of the epiblast
	E7:Anterior primitive streak	E7:Embryonic visceral endoderm	E7:Epiblast	E7:Extraembryonic ectoderm	E7:Extraembryonic visceral endoderm	E7:Hematoendothelial progenitors	E7:Mixed mesoderm	E7:Nascent mesoderm	E7:Parietal endoderm	E7:Primordial germ cells	E7:Primitive streak and adjacent ectoderm	Blood progenitors, presumably primitive at this stage, are well established to arise from hematoendothelial progenitors. Nomenclature from original study (PMID 30787436)
E7.25:Anterior primitive streak	0.810526	0.0100503	0.00423532	0	0	0	0	0.00577871	0	0	0.16985	Self
E7.25:Blood progenitors	0	0	0	0	0	1	0	0	0	0	0	Blood progenitors, presumably primitive at this stage, are well established to arise from hematoendothelial progenitors. Nomenclature from original study (PMID 30787436)
E7.25:Definitive endoderm	0.985859	0.0110653	0.00288462	0	0	0	0	0	0	0	0.000985222	The definitive endoderm is well-established to arise from the anterior primitive streak. See PMID 10611967
E7.25:Embryonic visceral endoderm	0	0.944211	0	0	0.0556795	0	0	0	0	0	0	Self
E7.25:Epiblast	0.00124697	0	0.868161	0.00034904	0	0	0	0	0	0	0.13043	Self
E7.25:Extraembryonic ectoderm	0	0	0	0.998037	0	0.00153257	0.000305227	0	0	0	0	Self
E7.25:Extraembryonic visceral endoderm	0	0.0165234	0	0	0.983477	0	0	0	0	0	0	Self
E7.25:Hematoendothelial progenitors	0	0	0	0	0	0.995261	0.00473934	0	0	0	0	Self
E7.25:Mixed mesoderm	0	0	0	0	0	0.18581	0.568629	0.233898	0.00266667	0.00935065	0	Self, with an additional edge back to nascent mesoderm (weight 0.23) that reflects an established relationship and could be explained by ongoing differentiation or a continuous relationship.
E7.25:Nascent mesoderm	0.00556522	0	0	0	0	0.0018708	0.0314421	0.910199	0	0.000234329	0.0509188	Self
E7.25:Notochord	0.970833	0	0	0	0	0	0	0	0	0	0.0291667	The notochord is well-established to arise from the anterior primitive streak. See PMC4844759
E7.25:Parietal endoderm	0	0	0	0	0	0	0	0	1	0	0	Self
E7.25:Primordial germ cells	0	0	0	0	0	0	0	0	0	1	0	Self
E7.25:Primitive streak and adjacent ectoderm	0.0180053	0	0.061607	0	0	0	0.000972591	0.00890741	0	0.0261968	0.884194	Self
E7.25:Somatic mesoderm	0	0	0	0	0	0.06755	0.931818	0	0	0	0	Somatic mesoderm (tentative label; these cells called mesenchyme by PMID 30787436) appears to arise from mixed mesoderm.
	E7.25:Anterior primitive streak	E7.25:Blood progenitors	E7.25:Definitive endoderm	E7.25:Embryonic visceral endoderm	E7.25:Epiblast	E7.25:Extraembryonic ectoderm	E7.25:Extraembryonic visceral endoderm	E7.25:Hematoendothelial progenitors	E7.25:Mixed mesoderm	E7.25:Nascent mesoderm	E7.25:Notochord	E7.25:Parietal endoderm	E7.25:Primordial germ cells	E7.25:Primitive streak and adjacent ectoderm	E7.25:Somatic mesoderm
E7.5:Anterior primitive streak	0.843235	0	0.133333	0	0	0	0	0	0	0	0	0	0	0.0258065	0	Self
E7.5:Blood progenitors	0	0.716923	0	0	0	0	0	0.283077	0	0	0	0	0	0	0	Self, with an additional edge back to hematoendothelial progenitors (weight 0.28) that reflects an established relationship and could be explained by ongoing differentiation or a continuous relationship.
E7.5:Caudal lateral epiblast	0.00273038	0	0.00590164	0	0.00257235	0	0	0	0	0.137542	0	0	0.000679119	0.851569	0	Caudal lateral epiblast appears to arise from primitive streak and adjacent ectoderm, marked by Nkx1-2 aka Sax1. See https://www.biorxiv.org/content/10.1101/045872v1.
E7.5:Caudal neuroectoderm	0	0	0	0	0.012766	0	0	0	0	0.0285714	0	0	0	0.959291	0	Caudal neuroectoderm appears to arise from primitive streak and adjacent ectoderm. See PMID 11748135.
E7.5:Definitive endoderm	0.293242	0	0.527174	0.0391304	0.00210526	0	0.00985915	0	0	0	0.0882556	0	0	0.0429869	0	Self, with an additional edge back to anterior primitive streak (weight 0.29) that reflects an established relationship and could be explained by ongoing differentiation or a continuous relationship
E7.5:Embryonic visceral endoderm	0.0142857	0	0.0010929	0.969862	0	0	0.0153846	0	0	0	0	0	0	0	0	Self
E7.5:Epiblast	0	0	0	0	0.978927	0	0	0	0	0	0	0	0	0.0210426	0	Self
E7.5:Extraembryonic ectoderm	0	0	0	0	0	1	0	0	0	0	0	0	0	0	0	Self
E7.5:Extraembryonic mesoderm	0	0	0	0	0	0	0	0	0.824866	0.0943876	0	0	0.0040404	0.00206186	0.0754195	Extraembryonic mesoderm appears to arise from mixed mesoderm. Note that although this cell state is related to allantois at next timepoint, in general, distinction from other mesodermal cell populations is challenging. See PMID 22855605.
E7.5:Extraembryonic visceral endoderm	0	0	0	0.00957494	0	0	0.98911	0	0	0	0	0.00139481	0	0	0	Self
E7.5:Gut	0.190909	0	0.8	0.00952381	0	0	0	0	0	0	0	0	0	0	0	Gut is well-established to arise from definitive endoderm. See PMID 10611967
E7.5:Hematoendothelial progenitors	0	0.00467852	0	0	0	0	0	0.864661	0.110495	0	0	0	0	0	0.0209897	Self
E7.5:Mixed mesoderm	0	0	0	0	0	0	0	0	0.408739	0.577405	0	0	0.000985222	0.0115942	0.000952381	Self, but with higher scoring edge back to nascent mesoderm (weight 0.58) that reflects an established relationship and could be explained by ongoing differentiation or incomplete separation.
E7.5:Nascent mesoderm	0.00502083	0	0.00114155	0.00159817	0	0	0.000675676	0	0.0236583	0.907328	0	0	0.00626089	0.0554846	0	Self
E7.5:Notochord	0.118937	0	0	0	0	0	0	0	0	0	0.872414	0	0	0.00784314	0	Self
E7.5:Paraxial mesoderm A	0	0	0	0	0	0	0	0	0.00484848	0.995152	0	0	0	0	0	Paraxial mesoderm A appears to arise from the nascent mesoderm. Distinguished from other paraxial mesoderm cell states based on markers Tbx1, Pax3, and potentially corresponds to anterior paraxial mesoderm. See PMID 23081715, PMID 20692252. Paraxial mesoderm ABC appears to correspond to rostral > caudal gradient.
E7.5:Paraxial mesoderm B	0	0	0	0	0	0	0	0	0.00194175	0.998058	0	0	0	0	0	Paraxial mesoderm B appears to arise from the nascent mesoderm. Distinguished from other paraxial mesoderm cell states based on markers Tbx6, Dll1, and potentially corresponds to posterior paraxial mesoderm. See PMID 15986483, PMID 20692252. Paraxial mesoderm ABC appears to correspond to rostral > caudal gradient
E7.5:Parietal endoderm	0	0	0	0	0	0	0	0	0.025	0	0	0.975	0	0	0	Self
E7.5:Primordial germ cells	0	0	0	0	0	0	0	0	0	0	0	0	0.981818	0.0181818	0	Self
E7.5:Primitive streak and adjacent ectoderm	0.0138337	0	0.00183908	0	0.157377	0	0	0	0	0.0191142	0	0	0	0.80787	0	Self
E7.5:Rostral neuroectoderm	0.00157947	0	0	0	0.563364	0	0	0	0	0.000574163	0	0	0	0.434574	0	Rostral neuroectoderm has edges surpassing threshold back to epiblast (0.56) and primitive streak and adjacent ectoderm (0.43). See PMID 29109536
E7.5:Somatic mesoderm	0	0	0	0	0	0	0	0.0178078	0.291223	0.00932075	0	0	0.00106667	0.00106952	0.681442	Self, with an additional edge back to mixed mesoderm (weight 0.29) that reflects an established relationship and could be explained by ongoing differentiation or a continuous relationship
E7.5:Splanchnic mesoderm	0	0	0	0	0	0	0	0	0.27625	0.72375	0	0	0	0	0	Splanchnic mesoderm has edges surpassing threshold back to both nascent (0.72) and mixed (0.28) mesoderm. See PMID 16304598.
E7.5:Surface ectoderm	0.00338983	0	0	0	0	0	0	0	0	0	0.00550459	0	0.0528302	0.939814	0	Surface ectoderm appears to emerge from primitive streak and adjacent ectoderm. May reflect that primitive streak and adjacent ectoderm comprises a substantial region, as neuroectoderm and caudal lateral epiblast also have edges back to primitive streak and adjacent ectoderm, while epiblast associated with rostral neuroectoderm. See PMC4691128.
	E7.5:Anterior primitive streak	E7.5:Blood progenitors	E7.5:Caudal lateral epiblast	E7.5:Caudal neuroectoderm	E7.5:Definitive endoderm	E7.5:Embryonic visceral endoderm	E7.5:Epiblast	E7.5:Extraembryonic ectoderm	E7.5:Extraembryonic mesoderm	E7.5:Extraembryonic visceral endoderm	E7.5:Gut	E7.5:Hematoendothelial progenitors	E7.5:Mixed mesoderm	E7.5:Nascent mesoderm	E7.5:Notochord	E7.5:Paraxial mesoderm A	E7.5:Paraxial mesoderm B	E7.5:Parietal endoderm	E7.5:Primordial germ cells	E7.5:Primitive streak and adjacent ectoderm	E7.5:Rostral neuroectoderm	E7.5:Somatic mesoderm	E7.5:Splanchnic mesoderm	E7.5:Surface ectoderm
E7.75:Allantois	0	0	0	0	0	0	0	0	0.866282	0	0	0	0.0144079	0	0	0	0	0	0	0	0	0.121348	0	0	The allantois is well-established to arise from the extraembryonic mesoderm. See PMID 22855605
E7.75:Blood progenitors	0	0.935861	0	0	0	0	0	0	0	0	0	0.0631384	0	0.000984616	0	0.000245098	0	0	0	0	0	0	0	0	Self
E7.75:Cardiomyocytes	0	0	0	0	0	0	0	0	0.0365854	0	0	0.116667	0	0	0	0	0	0	0	0	0	0	0.844444	0	Cardiomyocytes are well-established to arise from the splanchnic mesoderm. See PMC5731822
E7.75:Caudal lateral epiblast	0.0024948	0	0.628004	0.0882866	0.000903956	0	0	0	0	0	0	0	0	0.169503	0	0	0	0	0	0.0743644	0.0373673	0	0	0	Self
E7.75:Caudal neuroectoderm	0	0	0.102557	0.338142	0	0	0	0	0	0	0	0	0	0	0	0	0	0	0	0.00454549	0.554893	0	0	0	Self, but with higher scoring edge back to rostral neuroectoderm (weight 0.55) that is likely explained by a continuous relationship.
E7.75:Definitive endoderm	0.0973682	0	0	0	0.702941	0	0	0	0	0	0.183929	0	0	0	0	0	0	0.00909091	0	0	0.00909091	0	0	0	Self
E7.75:Embryonic visceral endoderm	0	0	0	0	0.0043956	0.991753	0	0	0	0	0	0	0	0.00412371	0	0	0	0	0	0	0	0	0	0	Self
E7.75:Endothelium	0	0	0	0	0	0	0	0	0	0	0	1	0	0	0	0	0	0	0	0	0	0	0	0	Endothelium is well-established to arise from hematoendothelial progenitors. See PMC5852632
E7.75:Extraembryonic ectoderm	0	0	0	0	0	0	0	1	0	0	0	0	0	0	0	0	0	0	0	0	0	0	0	0	Self
E7.75:Extraembryonic mesoderm	0	0	0	0	0	0	0	0	0.808567	0	0	0.000843882	0.129911	0.00695652	0	0	0	0	0.0161569	0	0	0.0405118	0	0	Self
E7.75:Extraembryonic visceral endoderm	0	0	0	0	0	0.00918053	0	0	0	0.99034	0	0	0	0	0	0	0	0.000619963	0	0	0	0	0	0	Self
E7.75:Gut	0.000763359	0	0	0	0.616635	0.145386	0	0	0	0	0.234884	0	0.000754717	0.00148148	0	0	0	0	0	0	0	0	0	0	Self, but with higher scoring edge back to gut (weight 0.62) that presumably reflects an ongoing differentiation or a continuous relationship. Minor contribution (0.15) from embryonic visceral endoderm is established example of convergence that falls below 0.2 threshold.
E7.75:Hematoendothelial progenitors	0	0.0316314	0	0	0.00303951	0	0	0	0.0112676	0	0	0.911315	0.0123417	0	0	0.00314465	0	0	0	0	0	0.0282989	0.00122512	0	Self
E7.75:Intermediate mesoderm	0	0	0.00185874	0	0	0	0	0	0.0311031	0	0	0.00361011	0.234338	0.574368	0	0	0.103172	0	0.00790657	0	0	0.000716846	0.0434783	0.000739372	Intermediate mesoderm has edges surpassing threshold back to both nascent (0.57) and mixed (0.23) mesoderm. See PMID 16304598.
E7.75:Nascent mesoderm	0	0	0	0	0.000877193	0	0	0	0.000873362	0	0	0	0.0540054	0.756579	0	0.153541	0.00723982	0	0	0	0	0	0.0284464	0	Self
E7.75:Notochord	0	0	0	0	0.284615	0	0	0	0	0	0	0	0	0.00153259	0.673385	0	0	0	0	0.0283465	0.0078125	0	0	0.00882353	Self, with an additional edge back to definitive endoderm (weight 0.28) that could be explained by a continuous relationship. See PMC4844759 and PMID 16752393
E7.75:Paraxial mesoderm A	0	0	0	0	0	0	0	0	0	0	0.000633916	0	0.00617284	0.021889	0	0.761834	0.00545455	0	0	0	0	0	0.204204	0	Self, with an additional edge back to splanchnic mesoderm (weight 0.20) that could be explained by incomplete separation or a continuous relationship
E7.75:Paraxial mesoderm B	0	0	0	0	0	0	0	0	0	0	0	0	0.00183486	0.269585	0	0.00186047	0.726559	0	0	0	0	0	0	0	Self, with an additional edge back to nascent mesoderm (weight 0.27) that reflects an established relationship and could be explained by ongoing differentiation or a continuous relationship.
E7.75:Paraxial mesoderm C	0	0	0.354043	0.0254466	0.00347826	0	0	0	0	0	0.000873362	0	0	0.607809	0	0	0	0	0	0	0.00981268	0	0	0.000888889	Paraxial mesoderm C emerges with edges back to both nascent mesoderm (0.61) and caudal lateral epiblast (0.35). See https://www.biorxiv.org/content/10.1101/045872v1. Paraxial mesoderm ABC appears to correspond to rostral > caudal gradient
E7.75:Parietal endoderm	0	0	0	0	0	0	0	0	0	0	0	0	0	0	0	0	0	1	0	0	0	0	0	0	Self
E7.75:Primordial germ cells	0	0	0	0	0	0	0	0	0	0	0	0	0	0	0	0	0	0	0.962791	0	0	0	0	0.0372093	Self
E7.75:Primitive erythroid cells	0	1	0	0	0	0	0	0	0	0	0	0	0	0	0	0	0	0	0	0	0	0	0	0	Primitive erythroid cells are well-established to emerge from blood progenitors. See PMC3904103
E7.75:Rostral neuroectoderm	0.000138217	0	0.00765992	0.000559245	0.00125567	0	0.205455	0	0	0	0.000416378	0	0	0.00230665	0	0	0.000278552	0	0	0.101327	0.68044	0	0	0.00068918	Self, with an additional edge back to epiblast (weight 0.21) that reflects an established relationship and could be explained by ongoing differentiation or incomplete separation.
E7.75:Somatic mesoderm	0	0	0	0	0.000533333	0	0	0	0.112188	0	0	0.0240979	0.0523304	0	0.000534759	0.00233767	0	0	0	0	0	0.791123	0.0175016	0	Self
E7.75:Splanchnic mesoderm	0	0	0	0	0	0	0	0	0.0654928	0	0	0.00533335	0.00290382	0.0227586	0	0.0117851	0	0	0	0	0	0	0.892308	0	Self
E7.75:Surface ectoderm	0	0	0.0870096	0.000483092	0.00194175	0	0.00279395	0	0	0	0.000472813	0.00192771	0	0.0103321	0	0	0	0	0.00511512	0.00465658	0.276866	0.00529483	0	0.605289	Self, with an additional edge back to rostral neuroectoderm (weight 0.28) that may reflect a continuous relationship.
	E7.75:Allantois	E7.75:Blood progenitors	E7.75:Cardiomyocytes	E7.75:Caudal lateral epiblast	E7.75:Caudal neuroectoderm	E7.75:Definitive endoderm	E7.75:Embryonic visceral endoderm	E7.75:Endothelium	E7.75:Extraembryonic ectoderm	E7.75:Extraembryonic mesoderm	E7.75:Extraembryonic visceral endoderm	E7.75:Gut	E7.75:Hematoendothelial progenitors	E7.75:Intermediate mesoderm	E7.75:Nascent mesoderm	E7.75:Notochord	E7.75:Paraxial mesoderm A	E7.75:Paraxial mesoderm B	E7.75:Paraxial mesoderm C	E7.75:Parietal endoderm	E7.75:Primordial germ cells	E7.75:Primitive erythroid cells	E7.75:Rostral neuroectoderm	E7.75:Somatic mesoderm	E7.75:Splanchnic mesoderm	E7.75:Surface ectoderm
E8:Allantois	0.764893	0	0	0	0	0	0	0	0	0.221553	0	0	0.00843588	0	0	0	0	0	0	0	0	0	0	0.0057554	0	0	Self, with an additional edge back to extraembryonic mesoderm (weight 0.22) that reflects an established relationship and could be explained by ongoing differentiation or incomplete separation.
E8:Blood progenitors	0	0.9595	0	0	0	0	0	0.00684411	0	0	0	0	0.00928482	0	0	0	0	0	0	0	0	0.0242656	0	0	0	0	Self
E8:Cardiomyocytes	0	0	0.812245	0	0.00131579	0	0	0	0	0	0	0	0	0	0	0	0	0	0	0	0	0	0	0.0376717	0.150511	0	Self
E8:Caudal lateral epiblast	0	0	0	0.675946	0.113371	0	0	0	0	0	0	0	0	0	0	0.000434783	0	0	0.189787	0	0	0	0.0157719	0	0	0.00462817	Self
E8:Caudal neuroectoderm	0	0	0	0.10917	0.79066	0	0	0	0	0	0	0	0	0.00176991	0.000451467	0	0	0	0	0	0	0	0.0949115	0	0	0.00396476	Self
E8:Definitive endoderm	0	0	0	0.05	0	0.545455	0	0	0	0	0	0.04	0	0	0	0.362645	0	0	0	0	0	0	0	0	0	0	Self, with an additional edge back to notochord (weight 0.36) that could be explained by incomplete separation. See PMC4844759 and PMID 16752393
E8:Embryonic visceral endoderm	0	0	0	0	0	0.0217391	0.786047	0	0	0	0.0527211	0.146667	0	0	0	0	0	0	0	0	0	0	0	0	0	0	Self
E8:Endothelium	0	0.0198527	0	0	0.00433219	0	0	0.648905	0	0	0	0	0.327273	0	0	0	0	0	0	0	0	0	0	0	0	0	Self, with an additional edge back to hematoendothelial progenitors (weight 0.33) that reflects an established relationship and could be explained by ongoing differentiation or incomplete separation.
E8:Extraembryonic ectoderm	0	0	0	0	0	0	0	0	1	0	0	0	0	0	0	0	0	0	0	0	0	0	0	0	0	0	Self
E8:Extraembryonic mesoderm	0.0897544	0	0	0	0	0	0	0	0	0.517528	0	0	0.00211193	0.15535	0.00244151	0	0.000407332	0	0	0	0	0	0	0.233671	0	0	Self, with an additional edge back to somatic mesoderm (weight 0.23) that reflects an established relationship and could be incomplete separation.
E8:Extraembryonic visceral endoderm	0	0	0	0	0	0	0	0	0	0	1	0	0	0	0	0	0	0	0	0	0	0	0	0	0	0	Self
E8:Gut	0	0	0	0.00895522	0	0.132827	0.0372671	0	0	0	0.00566038	0.783282	0	0	0	0.0250784	0	0	0	0	0	0	0.006483	0.00120846	0	0.00120664	Self
E8:Hematoendothelial progenitors	0.00471598	0.0423281	0	0.0012474	0.000812184	0	0	0.0621564	0	0.00165975	0	0	0.867987	0.000432909	0	0	0.00408163	0	0.00205339	0	0	0	0.0008	0.0118627	0	0.00205761	Self
E8:Intermediate mesoderm	0	0	0	0.00966628	0	0	0	0	0	0.0465799	0	0	0	0.827222	0.0525602	0	0.000668896	0.0316085	0.0241518	0	0	0	0.000223214	0.000449944	0.00715884	0	Self
E8:Notochord	0	0	0	0	0	0.00165289	0	0	0	0	0	0	0	0	0	0.995	0	0	0	0	0	0	0	0.0034188	0	0	Self
E8:Paraxial mesoderm A	0	0	0	0	0	0	0	0	0	0	0	0	0.000265604	0.00875332	0.0470983	0	0.8833	0.00728254	0	0	0	0	0	0	0.0537533	0	Self
E8:Paraxial mesoderm B	0	0	0	0.00757337	0	0.00121951	0	0	0	0	0	0	0	0.209801	0.0676783	0	0.00924499	0.678041	0.0256992	0	0	0	0.000920245	0	0	0	Self, with an additional edge back to intermediate mesoderm (weight 0.21) that could reflect incomplete separation.
E8:Paraxial mesoderm C	0	0.00589103	0	0.399413	0	0	0	0.00176991	0	0	0	0.002849	0	0.0815139	0	0	0	0.00699708	0.472537	0	0.00294118	0	0.00634006	0	0	0.021902	Self, with an additional edge back to caudal lateral epiblast (weight 0.40) that reflects an established relationship and could be explained by ongoing differentiation or incomplete separation.
E8:Parietal endoderm	0	0	0	0	0	0.00909091	0	0	0	0	0.0956522	0	0	0	0	0	0	0	0	0.897826	0	0	0	0	0	0	Self
E8:Primordial germ cells	0	0	0	0	0	0	0	0	0	0.0578947	0	0	0	0.0487805	0	0	0	0	0	0	0.871795	0	0	0	0	0.0232558	Self
E8:Primitive erythroid cells	0	0.226569	0	0	0	0	0	0	0	0	0	0	0	0	0	0	0	0	0	0	0	0.773431	0	0	0	0	Self, with an additional edge back to blood progenitors (weight 0.23) that reflects an established relationship and could be explained by ongoing differentiation or incomplete separation.
E8:Rostral neuroectoderm	0	0	0	0.000143215	0.0274864	0.00117174	0	0	0	0	0	0.000429185	0.000719942	0	0	0.00101193	0.00215517	0	0	0	0	0	0.922374	0	0	0.0453363	Self
E8:Somatic mesoderm	0.0111898	0	0	0	0	0	0	0	0	0.0348837	0	0	0.000587372	0	0	0	0	0	0	0	0	0	0	0.950914	0.00117907	0.00142653	Self
E8:Spinal cord (ventral)	0	0	0	0.00161946	0.918699	0	0	0	0	0	0	0	0	0	0	0	0	0	0	0	0	0	0.0504426	0	0	0.0306452	Spinal cord (ventral) appears to arise from caudal neuroectoderm. See PMID 9136764
E8:Splanchnic mesoderm	0	0	0.0108108	0	0	0	0	0	0	0	0	0	0	0.0286448	0.0364602	0	0.0264322	0	0	0	0	0	0	0.0632955	0.834828	0	Self
E8:Surface ectoderm	0	0	0	0.0212996	0.00353982	0.00148423	0	0	0	0	0	0.00359066	0	0.00107914	0	0	0	0	0.00814881	0	0.00177305	0	0.0684783	0.00379147	0	0.888524	Self
	E8:Allantois	E8:Blood progenitors	E8:Cardiomyocytes	E8:Caudal lateral epiblast	E8:Caudal neuroectoderm	E8:Definitive endoderm	E8:Embryonic visceral endoderm	E8:Endothelium	E8:Extraembryonic ectoderm	E8:Extraembryonic mesoderm	E8:Extraembryonic visceral endoderm	E8:Gut	E8:Hematoendothelial progenitors	E8:Intermediate mesoderm	E8:Notochord	E8:Paraxial mesoderm A	E8:Paraxial mesoderm B	E8:Paraxial mesoderm C	E8:Parietal endoderm	E8:Primordial germ cells	E8:Primitive erythroid cells	E8:Rostral neuroectoderm	E8:Somatic mesoderm	E8:Spinal cord (ventral)	E8:Splanchnic mesoderm	E8:Surface ectoderm
E8.25:Allantois	0.777497	0	0	0	0	0	0	0	0	0.121371	0	0	0.0543379	0	0	0	0	0	0	0	0	0	0.0466063	0	0	0	Self
E8.25:Blood progenitors	0	0.990661	0	0	0	0	0	0	0	0	0	0	0.00441176	0	0	0	0	0	0	0	0.00465116	0	0	0	0	0	Self
E8.25:Cardiomyocytes	0	0	0.830618	0.00274725	0	0	0	0	0	0	0	0	0	0	0	0	0	0	0	0	0	0	0.00657534	0	0.16044	0	Self
E8.25:Caudal lateral epiblast	0	0	0	0.805492	0.16961	0	0	0	0	0	0	0	0	0	0	0	0.00458716	0	0	0	0	0	0	0	0	0.0208613	Self
E8.25:Caudal neuroectoderm	0	0	0	0.0294118	0.878831	0	0	0	0	0	0	0	0	0	0	0	0	0	0	0	0	0.0571429	0	0.0222222	0	0.0153846	Self
E8.25:Definitive endoderm	0	0	0	0	0	0.55122	0	0	0	0	0	0.208696	0	0	0.229894	0	0	0.0139535	0	0	0	0	0	0	0	0	Self, with an additional edge back to gut (weight 0.21) and notochord (weight 0.23) that could be explained by incomplete separation. See PMC4844759 and PMID 16752393
E8.25:Endothelium	0	0.110924	0	0	0	0	0	0.590148	0	0	0	0	0.291282	0	0	0	0	0.0073702	0	0	0	0	0	0	0	0	Self, with an additional edge back to hematoendothelial progenitors (weight 0.29) that reflects an established relationship and could be explained by ongoing differentiation or incomplete separation.
E8.25:Extraembryonic ectoderm	0	0	0	0	0	0	0	0	1	0	0	0	0	0	0	0	0	0	0	0	0	0	0	0	0	0	Self
E8.25:Extraembryonic mesoderm	0.056799	0	0.00190024	0	0.000469484	0	0	0	0	0.723002	0	0.00190024	0.00185831	0.161475	0	0	0	0	0.00236407	0	0	0	0.050348	0	0.000929153	0.0004662	Self
E8.25:Extraembryonic visceral endoderm	0	0	0	0	0	0	0.000835073	0	0	0	0.997217	0.000410678	0	0	0	0.00121951	0	0	0.000804021	0	0	0	0	0	0	0	Self
E8.25:Forebrain/midbrain	0	0	0	0	0.00567913	0	0	0	0	0	0	0.0017192	0.000385356	0	0	0	0	0	0	0	0	0.98835	0	0.000760456	0	0.00342857	Forebrain/midbrain appears to arise from the rostral neurectoderm. See PMID 11731459
E8.25:Gut	0	0	0	0.00302115	0	0.00242424	0.129713	0	0	0	0.00425532	0.847024	0	0	0	0.000600601	0	0	0.00934579	0	0	0	0	0	0	0.00547112	Self
E8.25:Hematoendothelial progenitors	0.00289436	0.000557103	0	0	0	0	0	0.0454174	0	0.00111111	0	0	0.944507	0	0	0.000544959	0	0	0	0	0	0	0	0	0.00540541	0	Self
E8.25:Hindbrain	0	0	0	0.00347826	0.179894	0	0	0	0	0	0	0.00530975	0.00242215	0	0	0	0	0	0	0	0	0.738185	0	0.0669649	0	0.00446735	Hindbrain appears to arise from the rostral neurectoderm. See PMID 11731459
E8.25:Intermediate mesoderm	0	0	0	0	0.00101717	0	0	0	0	0.132692	0	0.00126103	0.00220589	0.794749	0	0.0117497	0.0200772	0.00501253	0	0.00554489	0	0	0.00630517	0	0.0204159	0	Self
E8.25:Neural crest (PNS glia)	0	0	0	0	0.000930233	0	0	0	0	0	0	0	0	0	0	0	0	0	0	0	0	0.944692	0	0.000938967	0	0.0540284	Neural crest (PNS glia) appears to arise from rostral neurectoderm. Note that there were three major neural crest trajectories annotated in Cao et al. (2019). This one corresponds to Schwann cell precursors.
E8.25:Neuromesodermal progenitors	0	0	0	0.770682	0.00335268	0	0	0	0	0	0	0	0.0015534	0	0	0	0.000766284	0.222591	0	0	0	0.000250941	0	0	0	0.00126823	Neuromesodermal progenitors (NMP) appear to arise from caudal lateral epiblast (weight 0.77) and paraxial mesoderm C (weight 0.22). See PMID 26329597.
E8.25:Notochord	0	0	0	0	0	0.0666667	0	0	0	0	0	0.032	0	0	0.878788	0	0	0.0275862	0	0	0	0	0	0	0	0	Self
E8.25:Paraxial mesoderm A	0	0	0	0	0	0	0	0	0	0	0	0	0.00172994	0.00117763	0	0.864755	0.0744026	0	0	0	0	0	0	0	0.0583374	0	Self
E8.25:Paraxial mesoderm B	0	0	0.00163934	0	0	0	0	0	0	0	0	0	0	0.232997	0	0	0.719114	0.0464225	0	0	0	0	0	0	0	0	Self, with an additional edge back to intermediate mesoderm (weight 0.23) that could reflect incomplete separation.
E8.25:Paraxial mesoderm C	0	0	0	0.113282	0	0	0	0	0	0.00952381	0	0	0	0.145	0	0	0.010687	0.682813	0	0.0306452	0	0.00465116	0	0	0	0.00732611	Self
E8.25:Primordial germ cells	0	0	0	0	0	0	0	0	0	0	0	0	0	0	0	0	0	0	0	1	0	0	0	0	0	0	Self
E8.25:Primitive erythroid cells	0	0.162957	0	0	0	0	0	0	0	0	0	0	0	0	0	0	0	0	0	0	0.837043	0	0	0	0	0	Self
E8.25:Rostral neuroectoderm	0	0	0	0	0.0015873	0	0	0	0	0	0	0	0	0	0	0	0	0	0	0	0	0.998413	0	0	0	0	Self
E8.25:Somatic mesoderm A	0	0	0.0115514	0	0	0	0	0	0	0	0	0	0.0162843	0	0	0	0	0	0	0	0	0	0.885486	0	0.0869274	0	Somatic mesoderm splits to two clearly distinguishable subpopulations, termed here A & B. It remains unclear to us what these correspond to.
E8.25:Somatic mesoderm B	0.00608108	0	0	0	0	0	0	0	0	0.119001	0	0	0	0	0	0	0	0	0	0	0	0	0.868007	0	0.00192926	0.00641026	Somatic mesoderm splits to two clearly distinguishable subpopulations, termed here A & B. It remains unclear to us what these correspond to.
E8.25:Spinal cord (ventral)	0	0	0	0.047619	0.630917	0	0	0	0	0	0	0	0.000344828	0	0	0	0	0	0	0	0	0.0397295	0	0.271163	0	0.0104721	Self, but with higher scoring edge back to caudal neuroectoderm (weight 0.63) that reflects an established relationship and could be explained by ongoing differentiation or incomplete separation.
E8.25:Splanchnic mesoderm	0.00379747	0.00128205	0.0145949	0	0	0	0	0.000636943	0	0.0197731	0	0	0.00388979	0.0722812	0	0.00533752	0	0	0	0	0	0	0.0274479	0	0.852633	0	Self
E8.25:Surface ectoderm	0	0	0.00112867	0.00134378	0.000224467	0.00286981	0	0.000668151	0	0	0	0.00465633	0.00226117	0.000225225	0	0.00224972	0	0.013809	0	0.00511952	0	0.149313	0	0.000226501	0	0.817275	Self
	E8.25:Allantois	E8.25:Blood progenitors	E8.25:Cardiomyocytes	E8.25:Caudal lateral epiblast	E8.25:Caudal neuroectoderm	E8.25:Definitive endoderm	E8.25:Endothelium	E8.25:Extraembryonic ectoderm	E8.25:Extraembryonic mesoderm	E8.25:Extraembryonic visceral endoderm	E8.25:Forebrain/midbrain	E8.25:Gut	E8.25:Hematoendothelial progenitors	E8.25:Hindbrain	E8.25:Intermediate mesoderm	E8.25:Neural crest (PNS glia)	E8.25:Neuromesodermal progenitors	E8.25:Notochord	E8.25:Paraxial mesoderm A	E8.25:Paraxial mesoderm B	E8.25:Paraxial mesoderm C	E8.25:Primordial germ cells	E8.25:Primitive erythroid cells	E8.25:Rostral neuroectoderm	E8.25:Somatic mesoderm A	E8.25:Somatic mesoderm B	E8.25:Spinal cord (ventral)	E8.25:Splanchnic mesoderm	E8.25:Surface ectoderm
E8.5:Allantois	0.95642	0	0	0	0	0	0	0	0.0337278	0	0	0	0.00507813	0	0	0	0	0	0	0	0	0	0	0	0.00197628	0.00353635	0	0	0	Self
E8.5:Blood progenitors	0	0.825	0	0	0	0	0.166	0	0	0	0	0	0	0	0	0	0	0	0	0	0	0	0.0019802	0	0	0	0	0.00837719	0	Self
E8.5:Cardiomyocytes	0	0	0.903759	0	0	0	0	0	0.000493827	0	0	0	0	0	0	0	0	0	0	0	0	0	0	0	0.0116918	0	0	0.0844552	0	Self
E8.5:Definitive endoderm	0	0	0	0	0	0.44127	0	0	0	0	0	0	0	0.0181818	0	0	0	0.542373	0	0	0	0	0	0	0	0	0	0	0	Self, but with higher scoring edge back to notochord (weight 0.54) that could be explained by incomplete separation . See PMC4844759 and PMID 16752393
E8.5:Endothelium	0	0	0	0	0	0	0.808256	0	0	0	0	0	0.18728	0	0	0	0	0.00379404	0	0	0	0	0	0	0	0	0.00159151	0	0	Self
E8.5:Pre-epidermal keratinocytes	0	0	0	0	0	0	0	0	0	0	0	0	0	0	0.0048527	0	0	0	0	0	0.0108475	0.00322062	0	0	0	0	0	0	0.981169	Pre-epidermal keratinocytes appear to arise from surface ectoderm. Marked by TP63 expression. See PMID 22449491 and PMID 23924630.
E8.5:Extraembryonic mesoderm	0.00626469	0	0	0	0	0	0	0	0.600302	0	0	0	0	0	0.363038	0	0	0	0	0	0.000947867	0	0	0	0	0.0264211	0	0.00246533	0	Self, with an additional edge back to intermediate mesoderm (weight 0.36) that could reflect convergence or incomplete separation
E8.5:Extraembryonic visceral endoderm	0	0	0	0	0	0	0	0	0	0.999529	0	0.000451467	0	0	0	0	0	0	0	0	0	0	0	0	0.00045045	0	0	0	0	Self
E8.5:Forebrain/midbrain	0	0	0.000846024	0.00152027	0	0	0.000847458	0	0	0	0.873607	0	0	0.0386141	0	0.00497427	0	0	0.000846382	0	0	0	0	0.0709459	0	0	0.00171896	0	0.00655608	Self
E8.5:Gut	0	0	0	0	0	0	0	0.00380148	0.00475162	0.00580316	0.000858369	0.960259	0	0.000840336	0.00262295	0	0.00218818	0	0.00211864	0	0	0	0	0	0	0	0	0	0.0185654	Self
E8.5:Hematoendothelial progenitors	0.00641032	0	0	0	0	0	0.0617247	0	0	0	0	0	0.923077	0	0.00722892	0	0	0	0	0	0	0	0	0	0.00298507	0	0.000645168	0	0	Self
E8.5:Hindbrain	0	0	0	0.000258231	0.0111394	0	0.00125945	0	0	0	0.0387508	0.00125945	0	0.835198	0	0.0312339	0	0.00502829	0	0	0	0	0	0.000250313	0	0	0.0747759	0.00125786	0.00126103	Self
E8.5:Intermediate mesoderm	0	0	0	0	0	0	0	0	0.0676738	0	0	0	0	0	0.806267	0	0	0	0.00842107	0.0645066	0.00306748	0	0	0	0	0	0	0.0507554	0	Self
E8.5:Neural crest (PNS glia)	0	0	0	0	0.000420168	0	0	0	0	0	0.0059385	0	0.00211864	0.00215517	0	0.985535	0	0	0.00211416	0	0	0	0	0	0	0	0	0	0.00292581	Self
E8.5:Neuromesodermal progenitors	0	0	0	0.142175	0.00394737	0	0	0	0	0	0.00158416	0	0	0.000507614	0.00183007	0.0015444	0.744323	0	0	0.00418301	0.0752906	0	0	0	0	0	0.0212459	0	0.00441558	Self
E8.5:Paraxial mesoderm A	0	0	0	0	0	0.000856531	0	0	0	0	0	0	0.00272251	0	0.00394953	0	0	0.000212766	0.970938	0.00959488	0	0	0	0	0	0	0	0.0122082	0	Self
E8.5:Paraxial mesoderm B	0	0	0	0	0	0	0	0	0	0	0	0	0	0	0.0814036	0	0.00185185	0	0.00508671	0.858877	0.0528923	0	0	0	0	0	0	0	0	Self
E8.5:Primordial germ cells	0	0	0	0	0	0	0	0	0	0	0	0	0	0	0	0	0	0	0	0	0	0.933333	0	0	0	0	0	0	0.0666667	Self
E8.5:Placodal area	0	0	0	0	0	0	0.00486027	0	0	0	0.0283018	0.0392857	0.000454545	0.000475059	0	0	0.000455581	0	0	0	0.00139535	0	0	0	0	0	0.00229358	0	0.923306	Placodal area appears to arise from surface ectoderm. See PMID 12874121
E8.5:Primitive erythroid cells	0	0.0345738	0	0	0	0	0.000946644	0	0	0	0	0	0	0	0	0	0	0	0	0	0	0	0.964566	0	0	0	0	0	0	Self
E8.5:Somatic mesoderm A	0	0	0.0402235	0	0	0	0	0	0	0	0	0	0	0	0	0	0	0	0	0	0	0	0	0	0.934534	0.00220386	0	0.0229226	0	Self
E8.5:Somatic mesoderm B	0.0027088	0	0	0	0	0.000458716	0	0	0.0406821	0	0	0	0	0	0.00462428	0	0	0.00185615	0.00230415	0	0	0	0	0	0.146163	0.77602	0	0.024	0.00230947	Self
E8.5:Spinal cord (ventral)	0	0	0	0.0433819	0.0266478	0	0.000848656	0	0	0	0.00387275	0	0.000277971	0.0344778	0	0.0230165	0	0	0	0	0	0	0	0	0	0	0.865434	0	0.00378733	Self
E8.5:Splanchnic mesoderm	0.000297177	0	0.00676177	0	0	0	0.00118343	0	0.0182485	0	0.000292826	0	0.00149254	0.00118519	0.115138	0	0	0	0.0332595	0.00361718	0	0	0	0	0.00714286	0.00465793	0	0.805814	0.00147493	Self
E8.5:Fusing epithelium	0	0	0	0	0	0	0	0	0	0	0	0	0	0	0	0	0	0	0	0	0	0	0	0	0	0.0139535	0	0	0.986047	Fusing epithelium (overyling closing neural tube) appears to arise from surface ectoderm. Marked by based integrin-beta-1 upregulation, GO enrichments for Rho-GTPase activation, other relevant terms. See PMID 19422428, PMID 32049039
	E8.5:Allantois	E8.5:Blood progenitors	E8.5:Cardiomyocytes	E8.5:Definitive endoderm	E8.5:Endothelium	E8.5:Pre-epidermal keratinocytes	E8.5:Extraembryonic mesoderm	E8.5:Extraembryonic visceral endoderm	E8.5:Forebrain/midbrain	E8.5:Gut	E8.5:Hematoendothelial progenitors	E8.5:Hindbrain	E8.5:Intermediate mesoderm	E8.5:Neural crest (PNS glia)	E8.5:Neuromesodermal progenitors	E8.5:Paraxial mesoderm A	E8.5:Paraxial mesoderm B	E8.5:Primordial germ cells	E8.5:Placodal area	E8.5:Primitive erythroid cells	E8.5:Somatic mesoderm A	E8.5:Somatic mesoderm B	E8.5:Spinal cord (ventral)	E8.5:Splanchnic mesoderm	E8.5:Fusing epithelium
E9.5:Blood progenitors	0	0.933333	0	0	0.00892857	0	0	0	0	0	0	0	0	0	0	0	0	0	0	0.0579439	0.00173913	0	0	0	0	Self
E9.5:Branchial arch epithelium	0.000765843	0	0	0.00114526	0.00241601	0.0743455	0.00514778	0	0.00498562	0.126071	0.00236461	0.0251044	0.0257279	0.00275177	0.000230017	0.00679724	0.0811416	0	0.6241	0.000379939	7.55002e-05	0.00108317	0.00274757	0.0151889	0.00339174	Branchial arch epithelium (aka pharyngeal arches) appear to arise from placodal area. Minor contributions (<0.20) from paraxial mesoderm and gut may be explained by derivation from all three germ layers. See PMC4199908.
E9.5:Cardiomyocytes	0	0	0.996341	0	0	0	0	0	0.000992556	0	0	0	0	0	0	0	0	0	0	0	0.000505051	0	0.00127389	0.000979792	0	Self
E9.5:Chondrocyte and osteoblast progenitors	0.000194637	0	0.000255932	0.000708877	0.00125088	0.000492928	0.00400255	0	0.0138568	0.000128109	0.00500996	0.000496385	0.00472697	0.0384537	0.000149909	0.877626	0.00746839	0	0.000496653	0.000107227	0.00049106	0.000665165	0.00025794	0.0501456	8.56164e-05	Chondrocyte and osteoblast progenitors appear to arise from paraxial mesoderm A. Minor contributions (<0.20) from splanchnic mesoderm and neural crest are expected. See PMID 22701159.
E9.5:Definitive endoderm	0	0	0	0.8	0	0.0186047	0.00444444	0	0	0.121335	0	0.0227273	0	0	0.00444444	0.0355556	0	0	0	0	0	0.00439614	0	0	0	Self
E9.5:Endothelium	0	0.00181056	0.000672269	0	0.893924	0	6.73627e-05	0	0	0	0.102117	0	0.000267335	0.000412159	0	0.000407332	0	0	0	0	6.73854e-05	0	6.73514e-05	0.000272572	0	Self
E9.5:Roof plate	0	0	0	0	0	0	0.00163532	0	0.193071	0	0.000334448	0.185167	0.00262942	0.531628	0.00367279	0.0107926	0.00357433	0	0.00166945	0	0.00100671	0.00236486	0.0614226	0.00812871	0	Roof plate appears to arise from neural crest. Minor contributions (close to 0.20) from forebrain/midbrain and hindbrain. See PMID 15378040
E9.5:Pre-epidermal keratinocytes	0	0	0	0	0.000277826	0.712977	0.000629701	0	0.00034662	0.00287295	0.00137646	0.000892397	0.00751255	0.00256233	0.00119048	0.000625109	0.0314201	0	0.220633	0	0.000209644	0.00041301	0.000559245	0.00435459	0.0126149	Self, with an additional edge back to placodal area (weight 0.22) that could reflect convergence or incomplete separation, as both emerged from surface ectoderm at E8.5.
E9.5:Extraembryonic mesoderm	0.106585	0	0	0	0	0.000548697	0.666095	0	0	0.000541272	0.00579125	0	0.136087	0	0.00151549	0.0126224	0.00228519	0	0	0	0	0.0321755	0	0.0369018	0	Self
E9.5:Extraembryonic visceral endoderm	0	0	0	0	0	0	0	0.95	0	0.033871	0	0.0164536	0	0	0	0	0	0	0	0	0	0	0.00163934	0	0	Self
E9.5:Hepatocytes	0.00155039	0	0	0	0	0.0109375	0.00327869	0.0302794	0.0672269	0.779594	0.0015748	0.0836637	0.0291315	0	0	0.00601504	0	0	0	0	0	0	0	0.00155039	0	Hepatocytes are well-estabslihed to arise from gut. See PMID 10373120
E9.5:Hindbrain	0	0	0	0	0	0	6.55415e-05	0	0.0457867	0.000327976	0	0.761229	0.000324992	0.00157999	0.00251531	0.000325786	0.00404538	0	0.000652955	0	0	0	0.184459	0.000392157	0	Self
E9.5:Intermediate mesoderm	0	0	0	0	0	0.00370375	0.0933098	0	0.00342466	0.00692042	0.0528296	0.00390879	0.280201	0.000682594	0.0033557	0.153923	0.0877698	0	0.00918728	0	0	0	0.000733947	0.313414	0	Self, but with slightly higher scoring edge back to splanchnic mesoderm (weight 0.31) that could reflect convergence or poor technical separation of mesodermal subpopulations
E9.5:Mesencephalon/MHB	0	0	0	0	0.000155945	0	3.87184e-05	0	0.741991	0.000348297	0	0.166887	0.000195065	0.0111769	0.0020206	0.000193648	0.0074748	0	0.00236607	0	0	7.79803e-05	0.0696604	0.000155521	0	Mesencephalon/MHB emerges from the forebrain/midbrain with minor contribution (weight 0.17) from hindbrain.
E9.5:Limb mesenchyme progenitors	5.80215e-05	0	0	5.79374e-05	0.00029036	0.000231918	0.0459649	0	0.000640186	0.000114548	0.0192718	0.000231415	0.532086	0.00503107	0.000407391	0.278986	0.0355039	0	0.000114976	0	0	0.00298202	0.000941453	0.0876643	0	Limb mesenchyme progenitors appear to arise from intermediate mesoderm, with an additional contribution from paraxial mesoderm A (weight 0.28). Association with intermediate mesoderm does not make sense and may reflect poor technical separation of mesodermal progenitors. See PMID 15328019
E9.5:Neural crest (PNS glia)	0.000420278	0	0	0	0.00149373	0.000634585	0.00313152	0	0.00996571	0	0.00021097	0.00773896	0.00242936	0.842014	0.0173278	0.00283019	0.0296763	0	0.000516796	0	0	0.000212483	0.0805669	0.00186964	0.000523286	Self
E9.5:Neuron progenitor cells	0	0	0	0	0.000565131	0	0.00028401	0	0.304734	0	5.67135e-05	0.399602	0.000281096	0.000454545	0.00527508	0.000575706	0.00286442	0	0.000282526	0	0.000341491	0	0.297902	0.000170406	0	Substantial contributions to neuron progentior cells from fore/midbrain, hindbrain, and spinal cord. Reasonable example of convergence. See PMC6291443
E9.5:Neuromesodermal progenitors	0	0	0	0.000227402	0	0.0022818	0.00334487	0	0.00103836	0.0016298	0	0.00340522	0.0089398	0.000912201	0.826344	0.000689655	0.0267919	0	0.000676057	0	0	0	0.125206	0	0	Self
E9.5:Floor plate	0	0	0.000412541	0	0.000740132	0	0.000246305	0	0.118455	0.000248859	8.2203e-05	0.729769	0.000245349	0.000328542	0.0110559	0.00113891	0.00373987	0	0.000910596	0	0	0	0.133623	0.000330169	0	Floor plate appears to arise from the hindbrain. See PMID 12835403
E9.5:Olfactory epithelium	0	0	0	0	0	0.0207634	0.000296296	0	0.0413077	0.00379009	0.000877193	0.00408163	0.00881258	0.00121029	0.000913244	0.00505201	0.122206	0	0.782823	0	0	0	0.00626356	0.00176471	0	Olfactory epithelium appears to arise from the placodal area. See PMID 19027001
E9.5:Di/telencephalon A	3.05274e-05	0	0.000274641	0.000152999	0.000182941	0	0.000803213	0	0.854892	0.000182025	0.000153846	0.0498206	0.000493332	0.0263775	0.00206567	0.00135249	0.0353194	0	0.00275027	0.000153046	0	0.000122483	0.026416	0.00104607	0	Di/telencephalon A emerges from the forebrain/midbrain. See PMID 2627894. In original MOCA these were called oligodendrocyte progenitors (incorrect) and then revised to Wnt8b-positive cells. A & B appear to distinguished by progression of differentiation.
E9.5:Osteoblast progenitors A	0.000947368	0	0	0	0.00103306	0	0.0164829	0	0.0281865	0.000205656	0.00188285	0	0.0141049	0.552916	0	0.312008	0.0327404	0	0.000517331	0	0.00104548	0.00189374	0.00135346	0.0445669	0	Substantial contributions to a first subpopulation of osteoblast progenitors from paraxial mesoderm A and neural crest. Nature of distinction between A & B subpopulations unclear. See PMID 18090740
E9.5:Osteoblast progenitors B	0.000556259	0	0	0	0.000446706	0.000149477	0.0285856	0	0.00168171	0.000393992	0.00274623	0.000838783	0.0141512	0.421585	0.000300225	0.325	0.0289564	0	0.000298174	0.000247954	9.83163e-05	0.000851917	0.000696604	0.186214	0	Substantial contributions to a second subpopulation of osteoblast progenitors from paraxial mesoderm A and neural crest. Nature of distinction between A & B subpopulations unclear. See PMID 18090740
E9.5:Otic epithelium	0	0	0.000353982	0	0.00178571	0.00669768	0.00144665	0	0.00764332	0.00567376	0.000355872	0.0136737	0.0118174	0.00972973	0.00261209	0.0046346	0.127495	0	0.793829	0	0	0.00144144	0.00751342	0.00529115	0	Otic epithelium appears to emerge from the placodal area. See PMC4322616
E9.5:Paraxial mesoderm B	0	0	0	0.000691563	0	0.000409836	0.116308	0	0.00180681	0.00111693	0.000554978	0.000277585	0.204773	0.00168539	0.0567342	0.0621712	0.547799	0	0.000851371	0	0	0	0.00362117	0.00397067	0	Self, but with additional edge back to intermediate mesoderm (weight 0.20) that could reflect convergence or poor technical separation of mesodermal subpopulations
E9.5:Primitive erythroid cells	0	0.000330374	0	0	0	0	0	0	0	0	0	0	0	0	0	0	0	0	0	0.99967	0	0	0	0	0	Self
E9.5:Spinal cord (dorsal)	0	0	0	0	0.000510009	0.000198167	0.00030303	0	0.0528956	0.000299327	0	0.326499	0.000553668	0.0786748	0.0367718	0.0010396	0.00733551	0	0.000355917	0	4.99376e-05	0.000200652	0.497898	0.000151019	0	Substantial contributions to spinal cord (dorsal) from spinal cord (ventral), hindbrain. Annotated on the basis of strong, sharply demarcated Pax3 expression. See PMID 9858722
E9.5:Renal epithelium	0	0	0	0	0	0	0.00206186	0	0.00340136	0.00070922	0.116954	0.00413082	0.502553	0.00340136	0	0.00553633	0.19171	0	0.0259386	0	0.00131579	0.00206186	0.000673401	0.153695	0	Renal epithelium appears to arise from the intermediate mesoderm, as expected. See PMC2677135
E9.5:Retinal primordium	0	0.00100705	0.0001998	0	0.000808081	0.000807265	0.000206612	0	0.733807	0.000601805	0.000200803	0.00748609	0.000598205	0.0020284	0.00200301	0.000811771	0.027789	0	0.202305	0	0.000621118	0	0.0162955	0.00397157	0	Substantial contributions to retinal primordium from forebrain/minbrain and placodal area.
E9.5:Neural crest (PNS neurons)	0	0	0	0	0.00101266	0.00205392	0.000749532	0	0.556606	0.00103226	0.000253165	0.306068	0.0031699	0.0106329	0.00383142	0.00503145	0.0140986	0	0.0206198	0	0.000255918	0.000508906	0.0663199	0.0017744	0.00101394	Neural crest (PNS neurons) appear to arise from forebrain/midbrain, hindbrain. Potentially reflects convergence or technical artifact as much more closely related to neural crest (PNS glia) on single timepoint (E9.5) view. Annotation from one of main clusters of Cao et al. (2019) that corresponds to neural crest (PNS neuron) trajectory. See PMID 25662262. Consider renaming to PNS neurons.
E9.5:Skeletal muscle progenitors	4.72701e-05	0	0.000480538	0.000143627	0.000473093	0.00110259	0.00437418	0	0.00239875	0.000379552	0.00047619	0.000951814	0.0156938	0.01556	0.000904654	0.885028	0.0627981	0	0.000954198	0	4.73149e-05	9.52835e-05	0.00246183	0.00770153	0	Skeletal muscle progentiors appear to arise from the paraxial mesoderm A. See PMC1571050
E9.5:Somatic mesoderm B	0.115093	0	0.000191525	0	0	0	0.0386567	0	0	0.000187091	0.000778968	0	0.00737356	0	0	0.00106126	0	0	0	0	0.0815199	0.694282	0	0.0615678	0	Self
E9.5:Spinal cord (ventral)	0	0	0	0	0.000361384	7.71111e-05	0.000497057	0	0.0171343	0	5.18807e-05	0.140018	0.000730165	0.000622689	0.0981847	0.000313112	0.0177735	0	0.000310559	0.000259235	0	0	0.725244	0.000183282	0.000129971	Self
E9.5:Splanchnic mesoderm	0.00102261	0	0.0340154	0	0.00015921	0.000540326	0.0369128	0	0.00228608	0.00130417	0.00353222	0.00338633	0.0971587	0.000223232	0.000190491	0.0365353	0.00135467	0	0.00120875	0	0.104027	0.0387061	6.39131e-05	0.640416	0.000158957	Self
E9.5:Gut and lung epithelium	0.00104221	0	0.00102145	0.0136944	0.00202943	0.111313	0.0111452	0.00431211	0.00361446	0.660416	0.000202634	0.0171341	0.056479	0.00102249	0.0471933	0.00416233	0.0348814	0	0.0330964	0	0.000414508	0.000412797	0.00139721	0.00495704	0	Gut and lung epithelium is well-established to arise from gut. See PMC3374328.
E9.5:Stromal cells	0.000412584	0.00200803	0	0	0.00101061	0	0.0931577	0.000202224	0.00709581	0.00218471	0.00224033	0.00441704	0.0510867	0.181595	0.00306748	0.275498	0.311895	0	0.000813008	0	0.00139235	0.00328711	0.0125691	0.0623798	0	Diffuse contributions to apparent stromal cells from paraxial mesoderm, neural crest. Tentative annotation and may reflect poor technical separation of mesodermal progenitors, or, potentially, a subset of neural crest cells.
E9.5:Unknown	0.0004635	0.0044843	0.000449944	0	0.0348306	0.0310022	0.166629	0	0.0110092	0.00982457	0.0114943	0.00504587	0.349299	0.005	0.00359551	0.0184477	0.228506	0	0.044419	0.00666667	0.00267261	0.0171694	0.0200466	0.0320093	0.00362812	Diffuse contributions to from various mesodermal populations to this challenging-to-annotate population of cells
E9.5:Fusing epithelium	0.000757576	0	0	0	0	0.0610363	0.00157172	0	0.000763359	0.00152091	0.00077821	0	0.003861	0	0	0.00310078	0	0	0.0503818	0	0.000784314	0.00814667	0	0.0015625	0.869287	Self
	E9.5:Blood progenitors	E9.5:Branchial arch epithelium	E9.5:Cardiomyocytes	E9.5:Chondrocyte and osteoblast progenitors	E9.5:Definitive endoderm	E9.5:Endothelium	E9.5:Roof plate	E9.5:Pre-epidermal keratinocytes	E9.5:Extraembryonic mesoderm	E9.5:Extraembryonic visceral endoderm	E9.5:Hepatocytes	E9.5:Hindbrain	E9.5:Intermediate mesoderm	E9.5:Mesencephalon/MHB	E9.5:Limb mesenchyme progenitors	E9.5:Neural crest (PNS glia)	E9.5:Neuron progenitor cells	E9.5:Neuromesodermal progenitors	E9.5:Floor plate	E9.5:Olfactory epithelium	E9.5:Di/telencephalon A	E9.5:Osteoblast progenitors A	E9.5:Osteoblast progenitors B	E9.5:Otic epithelium	E9.5:Paraxial mesoderm B	E9.5:Primitive erythroid cells	E9.5:Spinal cord (dorsal)	E9.5:Renal epithelium	E9.5:Retinal primordium	E9.5:Neural crest (PNS neurons)	E9.5:Skeletal muscle progenitors	E9.5:Somatic mesoderm B	E9.5:Spinal cord (ventral)	E9.5:Splanchnic mesoderm	E9.5:Gut and lung epithelium	E9.5:Stromal cells	E9.5:Unknown	E9.5:Fusing epithelium
E10.5:Branchial arch epithelium	0	0.82531	0	0.000810263	8.98271e-05	0	0	0.115685	0.00132773	0	0	0	0.00291874	0	0.00035524	0.000177976	0	8.82613e-05	0	0.0379295	8.92061e-05	0	0	0.0018014	0.000802497	0	0	0.000614712	0.000177069	0.000903751	0.000355635	0	0.000266963	8.90869e-05	0.00610788	0.00107841	0.00333108	8.82807e-05	Self
E10.5:Cardiomyocytes	0	0	0.97588	0.000410678	0.000410678	0	0	0	0	0	0	0	0	0	0	0	0	0	0	0	0	0.0004158	0.00165289	0	0	0	0	0	0	0	0	0	0	0.0218451	0	0	0	0	Self
E10.5:Motor neurons	0	0	0	0	0	0	0	0	0	0	0	0	0	0	0	0	0.999898	0	0	0	0	0	0	0	0	0	0	0	0	0.000101227	0	0	0	0	0	0	0	0	Motor neurons appear to arise from neuron progenitor cells
E10.5:Chondrocyte and osteoblast progenitors	0	0.000600637	0	0.887695	0	0.00071964	0	7.17081e-05	0.0035009	0	0	0	0.000979602	0	0.0128136	0.000262412	0	0	0	0	0.000155242	0.0271379	0.0195118	0.000239163	0.00148806	1.19392e-05	0	0	0	0.000119807	0.0105009	0.000311023	4.7537e-05	0.0225146	0.000370836	0.0111494	0.000310272	0	Self
E10.5:Definitive erythroid cells	0.0460985	0.0338462	0	0	0	0	0	0	0	0	0	0	0	0	0	0	0	0	0	0	0	0	0	0	0	0.848646	0	0	0	0	0	0	0	0	0	0.0880597	0	0	Definitive erythroid cells appear to arise from primitive erythroid cells, which we know to not be the case. This ostensibly reflects an artifact caused by rapid convergence.
E10.5:Early chondrocytes	0	0.000177159	0	0.964168	0	0.00040684	0.000588762	0	0.000227029	0	0	0	5.08001e-05	0	0.00473513	5.08195e-05	0	0	0	5.08324e-05	0.000127226	0.00740646	0.0023371	0	2.56148e-05	0	0.00096294	0	0	0	0.010605	0.000253775	0	0.00151021	0	0.00732977	0	0	Early chondrocytes emerges from chondrocyte and osteoblast progenitors
E10.5:Endothelium	4.1619e-05	0.000795562	0	0.000499168	0	0.992401	0	0	0.000167224	0	0	0	0	4.16493e-05	0	0.000375509	4.17014e-05	0	0	0	0.000208855	0	4.16667e-05	0	0	0	0	0	0	0	0	0.000292306	0.000167084	0.00446588	0.000785774	4.16493e-05	0.000168244	0	Self
E10.5:Roof plate	0	0	0	0.00225064	0	0	0.815423	0	0.000810537	0	0	0	0	0.0132524	0.00101112	0	0	0.0221782	0.00101112	0	0.0654172	0.000201005	0	0	0.000813008	0	0.0767084	0	0	0	0.0005997	0.00101112	0	0	0	0	0.00100908	0	Self
E10.5:Pre-epidermal keratinocytes	0.000197628	0.0520738	0	0.000753445	7.79964e-05	0	0.000197941	0.914755	0.000593589	0	0	4.01284e-05	0.00039797	3.9604e-05	0.000433071	7.94597e-05	3.94867e-05	0.000595534	7.93808e-05	0.00293214	0.000240481	3.97496e-05	8.0024e-05	0.00090954	0.00107731	0	0.000198985	0.000314682	0.000238332	0.00075188	0.000435644	3.94867e-05	0.00055506	0.000629797	0.00257409	0.000684179	0.00951343	0.00898364	Self
E10.5:Extraembryonic mesoderm	0	0.00202578	0	0.0206976	0	0.000465549	0	0.000279851	0.543368	0	0	0	0.00109966	0	0.16132	0.00127418	0	0.000366972	0	0	0.000184417	0.00951723	0.0048011	0	0.00761859	0	0	0	0	0.000640147	0.00142723	0.0616583	0.000366636	0.169411	0.000272666	0.0109671	0.00350715	0	Self
E10.5:Extraembryonic visceral endoderm	0	0	0	0	0	0	0	0	0	0.926667	0.0222222	0	0	0	0	0	0	0	0	0	0.00666667	0	0	0	0	0	0	0	0	0	0	0	0	0	0.0461538	0	0	0	Self
E10.5:Intermediate progenitor cells	0	0	0	0	0	0	0	0	0	0	0	0.0107045	0	0.00238224	0	0	0.879458	0	0	0	0.104736	0	0	0	0	0	0	0	0	0.0012987	0	0	0.0017316	0	0	0	0.0010846	0	Intermediate progenitor cells appear to arise from neuron progenitor cells, but if we look only at E13.5 UMAP (single timepont view) where these cells are really taking off in numbers, and at least visually they appear to arise from di/telencephalon.
E10.5:Hepatocytes	0	0.00150376	0	0	0	0	0	0	0	0.00328467	0.856349	0	0	0	0	0	0	0	0	0	0	0	0.0163417	0	0	0	0.000368324	0	0	0	0	0	0.00037037	0.00695971	0.108599	0.000725295	0.00993497	0	Self
E10.5:Hindbrain	0	0.000163043	0	0	0	0	0	0	0	0	0	0.7787	0	0.0141939	0	0	0.0215267	5.40614e-05	0.00515172	0	0.00271039	0	0	0	0.000217806	0	0.0308819	0	0	0	0	0	0.146512	0	0	0	0	0	Self
E10.5:Inhibitory interneurons	0	0	0	0	0	0	0	0	0	0	0	0	0	0	0	0	0.86137	0	0	0	0.138404	0	0	0	0	0	0	0	0	0	0	0	0	0	0	0	0	0	Inhibitory interneurons appear to arise from neuron progenitor cells
E10.5:Inhibitory neuron progenitors	0	0	0	0.00032175	0	0	0	0	0	0	0	0	0	0.000258565	0.000640718	0	0.998707	0	0	0	0	0	0	0	0	0	0	0	0	0.000321647	0	0	0	0	0	0	0	0	Inhibitory neuron progenitors appear to arise from neuron progenitor cells
E10.5:Intermediate mesoderm	0	0.0235806	0	0.0723697	0	0	0	0.00243056	0.0511745	0	0	0	0.582548	0	0.0284238	0.00484431	0.00175747	0.000346021	0	0	0	0.000723982	0.0024369	0.00311958	0.0479442	0.000344828	0	0.0207263	0.000346021	0.00174825	0.0353377	0.00315236	0.000707965	0.0826667	0.00138408	0.020177	0.016609	0	Self; minor connections (<0.20) to other mesoderms likely explained by poor technical separation of mesodermal progenitors.
E10.5:Mesencephalon/MHB	0	5.36217e-05	0	0	0	0	0.00233477	0	0	0	0	0.022744	0	0.708301	1.78452e-05	0	0.0114567	0.000415256	0.00759402	3.58519e-05	0.14938	0	0	0	0	0	0.0427665	1.80172e-05	0.00164317	0	0	0	0.0532862	0	1.78667e-05	8.95255e-05	0	0	Self
E10.5:Limb mesenchyme progenitors	0	0.00089583	0	0.0205734	0	0.000119965	5.99826e-05	0.000181116	0.0397333	0	0	0	0.000313839	0	0.836805	0.00032654	0	0.00051826	0	4.82538e-05	7.28222e-05	0.0169073	0.0247789	7.23895e-05	0.00410213	0	7.2187e-05	0.000216476	7.25404e-05	1.20809e-05	0.000918957	0.00120493	6.01576e-05	0.0452007	4.80235e-05	0.00680132	0.000373112	6.0443e-05	Self
E10.5:Megakaryocytes	0.791849	0.0183226	0	0	0	0.0551831	0	0	0	0	0	0	0	0	0	0	0	0	0	0	0	0	0	0	0	0.0520667	0	0	0.00911854	0	0	0	0.000595238	0	0	0.0772243	0.00928793	0	Megakaryocytes appear to arise from blood progenitors
E10.5:Myocytes	0	0.00836948	0.00211039	0.0670169	4.42429e-05	0.000442429	0	4.43853e-05	0.00286161	0	0	4.45038e-05	0.00244989	8.93256e-05	0.00462209	0.00246073	0.00124004	0.00022168	0	0.000575094	0.0040821	0.0054606	0.0034746	0.000491401	0.00307897	0.000551578	0.00365704	0.000177109	0	0.00252017	0.849619	0.000446528	0.00129768	0.00860025	0.00246501	0.00496812	0.0179962	0.0023519	Myocytes appear to arise skeletal muscle progenitors
E10.5:Neural crest (PNS glia)	0	0.000326176	0	0.000643518	0	0.000268528	5.36409e-05	0.000216509	5.41712e-05	0	0.000160643	0	5.35762e-05	0.000376344	0.00183042	0.953004	0	0.000595802	0	5.36049e-05	0.000594997	0.00399892	0.0241776	0	0.00254088	0	0.00288279	0	0.000268601	0.00267273	0.00176754	0	0.000855615	0.000215227	0.000107889	0.00263229	0.000108035	0	Self
E10.5:Neuron progenitor cells	0	0	0	0	0	0	6.21359e-05	0	1.54871e-05	0	0	0.0697613	4.67472e-05	0.0189508	0	1.56599e-05	0.788558	0.000108275	0.0022623	0	0.00858658	0	0	0	6.20179e-05	0	0.0659328	0	3.11818e-05	0.00105631	7.75765e-05	0	0.0443428	0	0.000295985	0	9.29188e-05	0	Self
E10.5:Floor plate	0	0.00106177	0	0	8.14084e-05	0	0.00069551	8.09389e-05	0	0	0	0.0151796	0	0.0505858	0	0	0.0179365	0.00117731	0.79278	4.04776e-05	0.0882911	0	0	0	0	0	0.000570555	0	8.20345e-05	4.04531e-05	0	0	0.0313598	0	4.05762e-05	0	0	0	Self
E10.5:Olfactory epithelium	0	0.0803749	0	0.00163361	0.000699301	0.0023015	0.00207493	0.0129736	0.00115942	0.00116822	0	0.000234192	0.00023175	0.00116077	0.00140351	0.000452489	0.000470035	0.000233236	0	0.835865	0.00506621	0	0.0035503	0.0124413	0.00116279	0	0.00206897	0.0108235	0.00725571	0.00192893	0.00229885	0.00164706	0.000232558	0.00323326	0.00836237	0.000230282	0.00023753	0	Self
E10.5:Olfactory sensory neurons	0	0	0	0	0	0	0	0	0	0	0	0	0	0	0	0	0.206838	0	0	0	0	0	0	0	0	0	0.0202403	0	0	0.773554	0	0	0	0	0	0	0	0	Olfactory sensory neurons appear to arise from neural crest (PNS neuron), with an additional edge (weight 0.21) back to neuron progenitor cells. See PMC3215936.
E10.5:Di/telencephalon A	0	0.000378112	0	0	0	0	0.000639666	2.78785e-05	0.000125096	0	0	0.00286841	1.39271e-05	0.0109602	0.000125782	8.38282e-05	0.00328632	0.000418994	0.000628777	0.00151705	0.937721	0	0	0.000487126	0.000153337	6.97301e-05	0.00119089	8.36703e-05	0.0339977	9.71008e-05	0	1.39509e-05	0.00499563	0.00011174	0.000125883	9.68826e-05	9.79603e-05	0	Self
E10.5:Osteoblast progenitors A	0	0	0	0.0746087	0	3.8432e-05	0	0	0.00045697	0	0	0	0.00250599	0	0.00652235	0.000308374	0	0	0	0	0	0.836479	0.0723581	0	0	0	0.00030891	0	0	0.000307692	0.000889147	0.000116811	0	0.00355487	0	0.00244819	0	0	Self
E10.5:Osteoblast progenitors B	0	0.000558554	0	0.0393523	0	7.53466e-05	0	0	0.00625638	0	0	0	0.000225938	0	0.0162073	9.00326e-05	0	0	0	0	0	0.0445786	0.864629	0.000602818	0.000956321	0	0.000316444	0	0	0	0.00319614	0.000984105	0	0.0131019	0	0.00942243	0	0	Self
E10.5:Otic epithelium	0	0.0563557	0	0.00557668	0	0	0	0.00150754	0	0	0	0	0.0039604	0	0	0	0	0	0	0.0020266	0	0	0	0.925443	0	0	0	0	0	0.00379987	0	0	0	0	0.00290355	0	0	0	Self
E10.5:Paraxial mesoderm B	0	0.00234834	0	0.00782852	0	0	0	0.000372439	0.0143389	0	0	0	0.00552377	0	0.0071161	0.00795455	0	0.174831	0	0	0.00262664	0.000372439	0	0	0.663507	0	0.00367986	0	0.000754717	0.000373832	0.0601716	0	0.0197925	0.003861	0.00561798	0.019666	0	0	Self
E10.5:Excitatory neuron progenitors	0	0	0	0	0	0	0	0	0	0	0	0	0	0	0	0	0.998056	0	0	0	0	0	0	0	0	0	0.000606914	0	0	0.00136204	0	0	0	0	0	0	0	0	Excitatory neuron progenitors appear to arise from neuron progenitor cells
E10.5:Primitive erythroid cells	7.51456e-05	7.54148e-05	0	0	0	0	0	0	0	0	0	0	0	0	0	0	0	0	0	0	0	0	3.8012e-05	0	0	0.999547	0	0	0	0	7.57289e-05	0	0	7.47314e-05	0	7.57935e-05	3.78072e-05	0	Self
E10.5:Spinal cord (dorsal)	0	8.47667e-05	0	1.42369e-05	5.66312e-05	0	0.000551023	0.000283789	0.000156156	0	0	0.0288674	0	0.0302691	0.000141303	0.000648321	0.01981	0.0259208	0.00347936	5.66954e-05	0.00717208	0	2.82845e-05	0.000298624	0.000466777	0	0.51805	0	0.000422446	0	0.000227628	0	0.362796	7.07464e-05	7.08968e-05	5.69679e-05	7.07739e-05	0	Self, with an additional edge (weight 0.36) back to spinal cord (ventral) that reflects an established relationship and is likely explained by ongoing differentiation or incomplete separation.
E10.5:Renal epithelium	0	0.162359	0	0.00209607	0	0	0	0	0	0	0	0	0.0237438	0	0.00237692	0	0	0	0	0.0392889	0	0	0.000706714	0.00101954	0	0	0	0.752087	0	0.00533808	0.00145587	0	0	0	0.0182768	0	0	0	Self
E10.5:Retinal epithelium	0	0.873333	0	0	0	0	0	0.00560748	0	0	0	0	0	0	0	0	0	0	0	0.10625	0	0	0	0.0161616	0	0	0	0	0	0.00194175	0	0	0	0	0	0	0	0	Retinal epithelium appear to arise from branchial arch epithelium. If this is RPE, then incorrect, as that should arise from neuroepithelium. Limited number of cells which might be at risk of technical artifacts in a global embedding, and also may be why not detected at E13.5
E10.5:Retinal primordium	0	0.00321285	0	0.00131062	0	0	0	0	0	0	0	0	0	0.000529801	0	0	0	0	0.000526316	0.00295699	0.0113134	0	0	0.00102433	0	0	0.00236686	0	0.976244	0.00159151	0	0	0.00026178	0	0	0	0	0	Self
E10.5:Neural crest (PNS neurons)	0	0.000327243	0	0.00109619	0	0	0	5.45554e-05	0	0	0	0	0	5.44811e-05	0.000992693	0.0187894	0.0211648	0.000110072	0	0.000544885	5.44662e-05	0	0	0.00109439	0.000328992	0	0.000604064	0	0	0.955428	0	0	0.000162933	0	0.00016669	5.46001e-05	0	0	Self
E10.5:Skeletal muscle progenitors	0	0.000265001	0	0.0391337	0	0	0	0	0.000998084	0	0	0	0.00049642	0.000227273	0.0069265	0.00182354	0	0.000113197	0	0	0.000533486	0.000982987	0.00429905	0	0.00525867	0	0.000343511	0	0	3.78143e-05	0.930816	0	0	0.00513696	0	0.00357042	0.000900985	3.76294e-05	Self
E10.5:Noradrenergic neurons	0	0	0	0	0	0	0	0	0	0	0.00083682	0	0	0	0.00759494	0.169362	0.80382	0	0	0	0	0.00420168	0.0017094	0	0	0	0	0	0	0.00903495	0	0	0	0	0.00734694	0	0	0	Noradrenergic neurons appear to arise from neuron progentior cells, but focused analyses and single timepoint views are consistent with a relationship with other neural crest cell types.
E10.5:Somatic mesoderm B	0	0.000551915	0.000136799	0.00334757	0	0.000136939	0	0.0004111	0.0421106	0	0	0.000888889	0	0	0.00945205	0	0	0	0	0	0	0.00185408	0.0007542	0	0.000136705	0	0	0	0	0.000484765	0.000412797	0.778449	0	0.160236	0	0	0	0.00150299	Self
E10.5:Spinal cord (ventral)	0	5.30363e-05	0	0	0	0	0	0	0	0	0	0.0499769	0	0.00447545	2.67023e-05	0.000185014	0.0260046	0.00862149	0.00144689	0	0.00349121	0	0	0	7.97077e-05	0	0.0190332	0	0.000317586	0	0.00013267	0	0.88625	0	0	0.000158888	0	0	Self
E10.5:Splanchnic mesoderm	0	0.00310916	0.002253	0.0227017	0.00026107	0.000893839	0	0.000332364	0.0362458	0	0	0.000442692	0.00245475	0	0.0353417	0.00208678	0	0	0	0	0	0.00621416	0.00420771	0	0.00829924	0	0	6.88326e-05	6.88326e-05	0.000274574	0.00154584	0.0420813	0.00102592	0.826304	0.00113292	0.00107982	0.0022012	0.000275786	Self
E10.5:Gut and lung epithelium	0.000888099	0.238641	0	0.00246263	0.0326279	0.00155239	0	0.0102273	0.000713967	0.00333041	0.00657778	0.000175901	0.00459567	0.000711111	0.000711427	0	0.00176211	0.00249888	0.00018215	0.00356189	0.000175824	0.000177226	0	0.00324617	0.00250223	0	0.00142349	0.0226876	0.00397112	0.00106101	0.000523333	0.000176211	0	0.00232871	0.646601	0.000440353	0.00398371	0.00175979	Self, with additional edge back to branchial arch epithelium (weight 0.24) that is interesting and may warrant further investigation (e.g. endodermal contributions)
E10.5:Stromal cells	0	0.00978786	0	0.0848505	0	0.000955958	0	0.000769991	0.0266987	0	0	0	0.00357634	0.000413081	0.051492	0.00431455	0	0	0	0.00084122	0.00055325	0.0299824	0.0535851	0	0.0317241	0.000281988	0.000420463	0	0.000416667	0.000839748	0.0335512	0.001822	0.00615069	0.0220527	0	0.63237	0.00407876	0	Self
E10.5:Unknown	0.000408163	0.00974576	0	0.0176471	0	0.0968553	0	0.0164271	0.0344538	0	0.000838574	0	0.0055957	0.00410678	0.0122699	0.0013102	0.00658436	0.000829876	0.000410678	0.000409836	0.00365483	0.00118345	0.00251046	0	0.0206316	0.0271967	0.00244898	0	0	0.00631582	0.00210748	0.00366973	0.0024948	0.0267082	0.00203252	0.0216501	0.67001	0.00287474	Self
E10.5:Fusing epithelium	0	0.0115254	0	0	0	0.00334448	0	0.139519	0.00135135	0	0	0	0.00136986	0	0	0	0	0	0	0	0	0	0	0	0	0	0	0	0	0	0	0.013289	0	0.0160279	0	0	0.00526316	0.809918	Self
E10.5:White blood cells	0.90602	0.0013468	0	0	0	0.0353719	0	0	0	0	0	0	0	0	0	0	0	0	0	0	0	0	0	0	0	0.0184874	0	0	0	0	0	0	0	0	0	0.00819113	0.0328563	0	White blood cells appear to arise from blood progenitors
	E10.5:Branchial arch epithelium	E10.5:Cardiomyocytes	E10.5:Motor neurons	E10.5:Chondrocyte and osteoblast progenitors	E10.5:Definitive erythroid cells	E10.5:Early chondrocytes	E10.5:Endothelium	E10.5:Roof plate	E10.5:Pre-epidermal keratinocytes	E10.5:Extraembryonic mesoderm	E10.5:Extraembryonic visceral endoderm	E10.5:Intermediate progenitor cells	E10.5:Hepatocytes	E10.5:Hindbrain	E10.5:Inhibitory interneurons	E10.5:Inhibitory neuron progenitors	E10.5:Intermediate mesoderm	E10.5:Mesencephalon/MHB	E10.5:Limb mesenchyme progenitors	E10.5:Megakaryocytes	E10.5:Myocytes	E10.5:Neural crest (PNS glia)	E10.5:Neuron progenitor cells	E10.5:Floor plate	E10.5:Olfactory epithelium	E10.5:Olfactory sensory neurons	E10.5:Di/telencephalon A	E10.5:Osteoblast progenitors A	E10.5:Osteoblast progenitors B	E10.5:Otic epithelium	E10.5:Paraxial mesoderm B	E10.5:Excitatory neuron progenitors	E10.5:Primitive erythroid cells	E10.5:Spinal cord (dorsal)	E10.5:Renal epithelium	E10.5:Retinal epithelium	E10.5:Retinal primordium	E10.5:Neural crest (PNS neurons)	E10.5:Skeletal muscle progenitors	E10.5:Noradrenergic neurons	E10.5:Somatic mesoderm B	E10.5:Spinal cord (ventral)	E10.5:Splanchnic mesoderm	E10.5:Gut and lung epithelium	E10.5:Stromal cells	E10.5:Unknown	E10.5:Fusing epithelium	E10.5:White blood cells
E11.5:Branchial arch epithelium	0.771336	0	0	0	0	0	0	0	0.100593	0.000589391	0	0	0	0	0	0	0.0004914	0.000293686	0	9.85222e-05	0.00157597	0.00127796	0	9.80633e-05	0.0103762	0	0.000789733	0	0	0.00119462	0.00109208	0	0	0.000293112	0.0010989	0.00283897	0	0.000394964	0.000193892	0	0	0.000194932	0.000194269	0.0998998	0.000293974	0.00178571	0.0036319	0	Self
E11.5:Cardiomyocytes	0	0.928019	0	0	0	0	0.00194175	0	0	0	0	0	0	0	0	0	0.000961538	0	0	0	0.0252578	0	0	0	0	0	0	0	0	0	0	0	0	0	0	0	0	0	0	0	0.0110553	0	0.0325687	0	0	0.00191848	0	0	Self
E11.5:Motor neurons	0	0	0.965659	0	0	0	0	0	0	0	0	0	0	0	0	0.00222192	0	0	0	0	0	0	0.0155648	0	0	0	0	0	0	0	0	0.0140811	0	0	0	0	0	0.000383719	0	0.00223299	0	0	0	0	0	0	0	0	Self
E11.5:Chondrocyte and osteoblast progenitors	0.000197403	2.08214e-05	0	0.755594	0	0.0778478	0.000375244	0.000166888	0.000323102	0.00857671	0	0	2.08975e-05	0	0	0.000135533	0.00141335	0	0.0107576	0	0.00197447	6.25913e-05	0	0	6.26468e-05	0	6.25848e-05	0.0451218	0.0527341	6.25913e-05	0.00137398	0	1.04254e-05	0.000115334	9.40463e-05	0	0	0	0.00474306	0	0.0014737	0	0.0277118	0.000584216	0.00816178	0.000397906	0	0	Self
E11.5:Connective tissue progenitors	0.000128176	4.86973e-05	0.000372224	0.306217	0	0.0122535	0.000243694	3.05984e-05	0.000140154	0.0633801	0	6.09301e-06	7.3026e-05	0	0	0.000115746	0.00197732	0	0.151618	0	0.0104432	0.000177489	7.949e-05	0	0.000280608	0	7.92345e-05	0.00919852	0.140341	3.04368e-05	0.000445761	3.06312e-05	3.04999e-05	0.000109761	3.65848e-05	3.06227e-05	8.55327e-05	1.82902e-05	0.117058	6.11593e-06	0.012459	6.09403e-06	0.161241	0.000310578	0.0106525	0.000569086	4.87924e-05	0	Diffuse pseudo-ancestors for connective tissue progenitors, led by chondrocyte and osteoblast progenitors (weight 0.31) but also including (weight < 0.20) splanchnic mesoderm, skeletal muscle progenitors, osteoblast progenitors B, limb mesenchyme progenitors
E11.5:Definitive erythroid cells	0	0	0	0.000388457	0.615234	0	0.000933681	0	5.48095e-05	0.00115766	0	0	0	0	0	0	0	0	0	0.0616429	0.00343265	0	0	0	0	0	0.0015967	0	0	0	0.000164835	0	0.307946	0.000167762	0	0	0	0	0	0	0	0	0	0	0.0029371	0.00165449	0	0.00445244	Self, with additional edge back to primitive erythroid cells (weight 0.31), probably an artifact caused by rapid convergence as discussed above and in text.
E11.5:Early chondrocytes	0.000481348	0	0	0.0661169	0	0.92433	0	0.000485241	0.000267499	1.78348e-05	0	0	0	0	0	0	0	0	0.00147151	0	0.000196192	0.00039186	0	0	0	0	0	0.00191842	0.000983284	0	0	0	0	0	0	0	0	0	0.00253492	0	0.000321687	0	0.000661837	0	0.000231595	0	0	0	Self; connection to primitive erythroid cells likely relates to incomplete separation after rapid convergence of transcriptional states
E11.5:Endothelium	0	0.000614882	0	0.00208113	0	0.000105541	0.959821	0	3.50816e-05	0.000317909	0	0	0	0	0.000175778	0	0.000105504	0	0.00861328	0.00070071	0.000213049	0	0	0	0	0	0	0.000285485	0.00249956	0	0	0	0	0	0	0	0	0	0.000567074	0	0.00017707	0	0.0046593	0	0.00010661	0.0187792	0	0.000351741	Self
E11.5:Roof plate	0	0	0	0	0	0	0	0.91036	0.000861141	0	0	0.000576369	0	0	0	0	0	0.024531	0	0	0.000580131	0.00361402	0.00315186	0.00191458	0.00116237	0	0.0334532	0	0	0	0	0	0.000722805	0.0183273	0	0	0	0	0.00014373	0	0	0	0.000723066	0.00100394	0	0	0	0.000723589	Self
E11.5:Pre-epidermal keratinocytes	0.0283228	0	0	0.000330374	0.000164237	5.45182e-05	0	0	0.917715	0.0001911	0	2.74744e-05	5.51116e-05	0	0.000136874	0.000136808	0.000467418	0.000163254	0.00177693	8.21524e-05	0.00239711	0.000494268	0.000246305	0.000408136	0.00266173	0	0.000657264	0.000550471	0.00150048	0.00180168	0.000633391	0	0.000415834	0.000354731	0.00250275	0.000164496	0.000332456	0	0.000661886	0	0.000110558	2.73991e-05	0.00106762	0.0192067	0.000654085	0.00985792	0.00402611	0	Self
E11.5:Intermediate progenitor cells	0	0	4.19155e-05	0	0	0	0	0.000168599	0	0	0	0.781966	0	0	0	0.000596825	0	0.00033624	0	0	0	0	0.0581132	0.00187349	0	0.00214963	0.0171307	0	0	0	0	0.137415	0	0.000592906	0	0	0	4.18366e-05	0	0	0	0	0	0	0	0	0	0	Self
E11.5:Hepatocytes	0.00035524	0	0.000117578	0.00176783	0	0	0	0	0.000232626	0	0.00767167	0	0.976052	0	0	0	0	0	0	0.000590667	0.00139091	0	0	0	0	0	0	0	0	0	0	0	0	0	0	0	0	0	0	0.000595415	0.000355661	0	0.000237248	0.00808735	0	0.00389956	0	0	Self
E11.5:Hindbrain	0	0	0	0	0	0	0	0	0.000258148	0	0	0	0	0.776406	0	0	0	0.0151878	0	0	0	0	0.0186666	0.0114672	0	0	0.000966651	0	0	0	0	0	0	0.0346727	0	0	0	0	0	0	0	0.142234	0	0	0	0	0	0	Self
E11.5:Inhibitory interneurons	0	0	0	0	0	0	0	0	0	0	0	0.000987526	0	0	0.696044	0.105264	0	0	0	0	0	0	0.0395427	0.000311123	0.00170103	0	0.154405	0	0	0	0	0.00194822	0	0	0	0	0	0	0	0	0	0	5.13875e-05	0	0	0	0	0	Self
E11.5:Inhibitory neuron progenitors	0	0	0.00272236	0	0	0	0	0	0	0	0	0.000422439	0	0	0.00414459	0.908458	0	4.98691e-05	0	0	0	0	0.0624387	0.000310752	0	0	9.90344e-05	0	0	0	0	0.0215371	0	0	0	0	0	6.21562e-05	0	0	0	0	0	0	0	0	0	0	Self
E11.5:Intermediate mesoderm	0.00294388	0	0	0.00781528	0	0	0.0010979	0	0	0.0169118	0	0	0	0	0	0	0.794936	0	0.000729927	0	0.00925926	0	0.00213904	0	0.000361664	0	0	0.00289855	0	0.00142096	0.00402932	0	0	0	0.0120354	0	0	0.000724638	0.00742052	0	0.0553191	0	0.0544617	0.00147601	0.00283689	0.0208218	0.00330882	0	Self
E11.5:Mesencephalon/MHB	1.24712e-05	0	0	6.22355e-05	0	0	6.24376e-05	0.00409733	3.74322e-05	1.24463e-05	0	6.26606e-05	0	0.0150774	0	6.23364e-05	1.24471e-05	0.81722	2.49766e-05	0	0.000175071	0.000188324	0.0391848	0.00872873	2.47318e-05	0	0.0345707	0	1.24089e-05	1.24475e-05	0.000163337	0	0	0.0642948	0	0	0.000275767	6.26233e-05	2.49035e-05	1.24568e-05	0	0.0153035	0.000112045	6.25821e-05	7.4657e-05	9.98315e-05	0	0	Self
E11.5:Limb mesenchyme progenitors	0.00015834	3.42513e-05	0	0.0118566	0	0.000808122	0	2.75032e-05	0.000127108	0.0185041	0	0	0	0	0	0.000294093	0.000206196	4.12548e-05	0.88796	0	0.000914322	0.00100163	6.86589e-06	0	0	0	0.000130255	0.00173567	0.0429953	0.000109983	0.000501882	0	0	8.27658e-05	0	0	0	5.47261e-05	0.00404726	0.000199368	0.000556261	0	0.0219109	0.00077192	0.00507119	0.000497986	0	0	Self
E11.5:Megakaryocytes	0	0	0	0	0.0123899	0	0	0	0.00200334	0	0	0	0	0	0	0	0	0	0	0.97637	0	0	0	0	0	0	0	0	0	0	0	0	0	0	0	0	0	0	0	0	0	0	0	0	0.000687285	0.000682594	0	0.00902778	Self
E11.5:Myocytes	0.00140946	0.000269505	0	0.116187	7.12917e-05	0.000590155	3.58182e-05	5.37442e-05	0.00120276	0.00143183	0	1.7838e-05	0	0	0	0	0.00184044	0.000375453	0.00421523	0.000124727	0.797121	0.00179923	0.000179051	8.93655e-05	0.000500872	0	0.000287524	0.000822457	0.00267702	7.1518e-05	0.0018689	0	0.00205651	0.00023333	0.00051997	0	0	0	0.0459627	0	0.000983856	3.56777e-05	0.00308839	0.000410256	0.00700909	0.00780196	3.5727e-05	8.93495e-05	Self
E11.5:Neural crest (PNS glia)	0.000297349	0	0	0	0	0	0	0	0.000166279	6.54611e-05	0	0	0.000165194	0	0	0	3.29462e-05	0.000363036	0.000847182	0	0.000261588	0.976199	0.000395127	3.3129e-05	0	0	0.000264857	0	0.000331044	0	0.0005336	0	0	0.00112882	0	0	0	0.0120346	9.995e-05	0.00615562	0	0.000297079	0.000165481	0	0.000265098	0.000198923	0	0	Self
E11.5:Neuron progenitor cells	0	0	0.00432116	0	0	0	0	0.000100794	2.00833e-05	0	0	0.0102653	0	0.0112952	0.000171155	0.0144894	0	0.0662403	4.01496e-05	0	0.00017173	6.04717e-05	0.768244	0.0212273	5.05089e-05	0.000111094	0.0102982	0	0	0	0	0.00728098	0	0.0549499	0	0	0.000403165	0.000632737	0	0.000141682	0	0.0295837	0	5.04197e-05	0	5.02399e-05	0	0	Self
E11.5:Floor plate	0	0	0	0	0	0	0	8.04424e-05	4.04899e-05	0	0	0.00100442	0	0.00589138	0	0	0	0.019036	0	0	8.21693e-05	0	0.0469784	0.883826	0	0	0.0304237	0	0	0	0	0	0	0.00801705	0	0	4.05227e-05	0.000122486	0	0	0	0.00443455	0	4.04531e-05	0	4.09291e-05	0	0	Self
E11.5:Olfactory epithelium	0.266565	0	0	0.000125589	0	0.000500469	0	0	0.00826444	0.000122699	0	0	0	0	0.000615764	0	0.000498909	0.000627549	0.00146969	0	0.00448598	0.00109823	0.000630517	0	0.618561	0.00111145	0.00707417	0.00122775	0.000616523	0.0222979	0.000122549	0.000126462	0	0.000243605	0.00221266	0.030275	0.00921011	0.001875	0	0.000122399	0.000619387	0	0.00122775	0.0190476	0.000122699	0.000244648	0.000489446	0	Self, with additional edge back to branchial arch epithelium (0.27) that may warrant further investigation
E11.5:Olfactory sensory neurons	0.00122951	0	0.00208333	0	0	0	0	0	0	0	0	0.00464135	0	0	0	0.00638298	0	0	0	0	0	0	0.0219435	0	0	0.761555	0.0012474	0	0	0.00208333	0	0.167842	0	0	0	0	0	0.0344754	0	0	0	0	0	0	0	0	0	0	Self
E11.5:Di/telencephalon A	0	0	0.000137005	0	0	0	0	2.7499e-05	0.000178645	0	0	0.00698579	0	0.00296108	0.00232878	0.00271484	0	0.0370426	6.87947e-05	0	9.62861e-05	0.000137038	0.026929	0.0145328	0.000330215	0.00013816	0.865992	0	0	0	0	0.0217047	6.87616e-05	0.0122951	0	1.37608e-05	0.00147483	0	0	6.84697e-05	0	0.00352438	5.53021e-05	9.59759e-05	1.37466e-05	0.000275454	0	0	Self
E11.5:Osteoblast progenitors A	0	0	0	0.071479	0	0.000963855	0	0	0	0.00118804	0	0	0	0	0	0	0	0	0.00426076	0	0.00103938	0.00012179	0	0	0	0	0	0.844241	0.0670497	0.000343903	0.000408705	0	0	0	0.000246242	0	0	0	0.00356672	0.000431256	0	0	0.00486428	0.000325137	0.000548558	0.000123324	0	0	Self
E11.5:Osteoblast progenitors B	8.69462e-05	9.45217e-05	0	0.0451803	0	0.00437602	6.29413e-05	3.93229e-05	0.000149436	0.00334655	0	0	7.86767e-06	0	0	0	0.000142158	0	0.0453264	7.10746e-05	0.00105522	0.000276052	0	0	0.000340318	0	0.000243926	0.0289063	0.845676	7.85855e-06	6.32036e-05	0	0	5.52138e-05	0.000118262	0	6.29797e-05	0	0.00195861	0	0.000185298	0	0.0173295	7.1273e-05	0.00487382	0.000268509	0	0	Self
E11.5:Otic epithelium	0.0327843	0	0	0	0	0	0	0	0.00629178	0	0	0	0	0	0	0	0.000642829	0	0.00301587	0	0.00177063	0	0	0	0.0342126	0	0.00735118	0	0	0.902541	0	0	0	0	0.00464372	0.000157233	0.000788644	0.00188162	0	0	0	0	0	0.00491089	0.000477707	0	0	0	Self
E11.5:Paraxial mesoderm B	0	0	0	0.0153846	0	0	0	0	0.00165975	0.00875515	0	0	0	0	0	0	0.00495868	0	0.00585106	0	0.00609418	0.00387812	0	0	0	0	0	0	0	0	0.69279	0	0.00103896	0.0253927	0	0	0	0	0.150199	0	0	0	0.0138401	0.00321718	0.0439153	0.0230563	0	0	Self
E11.5:Epidermis	0.0672891	0	0	0.00902198	0	0.000716332	0	0	0.866335	0.000425683	0	0	0	0	0	0	0	0	0.00270559	0	0.0004315	0	0	0	0.00460266	0	0	0.000141243	0.00229555	0	0	0	0	0	0	0	0	0	0	0	0.0014706	0	0.00546566	0.00681093	0	0.00546793	0.0286329	0	Epidermis appears to arise from pre-epidermal keratinocytes. Note incorrectly annotated as pericardium (MOCA) and then squamous epithelium. Current revision based on Notch signaling at emergence in relation to pre-epidermal keratinocytes. See PMID PMC3754476
E11.5:Excitatory neuron progenitors	0	0	0.00474838	0	0	0	0	0	8.24283e-06	0	0	0.00811535	0	6.60216e-05	4.14594e-05	0.0261385	0	0.000265087	8.23571e-05	0	3.30319e-05	4.12541e-05	0.139259	0.000630039	0	0.000580095	0.000123778	0	0	0	0	0.818799	0	0.000472696	0	0	0	0.000487976	0	0.000131682	0	6.5944e-05	0	1.64741e-05	0	8.24029e-06	0	0	Self
E11.5:Di/telencephalon B	0.000131277	0	0	0	0	0.000131309	0	0.00347168	6.5906e-05	1.63259e-05	0	0.001177	0	0.000131796	0	0	0	0.00334511	0.000278552	1.63385e-05	0.000131959	4.88798e-05	0.00361312	0.00228404	0.000164076	0	0.979683	0	0	0	3.26504e-05	0	8.18063e-05	0.004106	0	0	0	0	3.28583e-05	0	0	0.000931677	0.000178906	1.63439e-05	0.000115056	0.000148008	0	0	Di/telencephalon B appears to arise from Di/telencephalon A. Appears to correspond to progression of differentiation with time.
E11.5:Primitive erythroid cells	0	0	0	0	0	0	4.68494e-05	0	0	0	0	0	0	0	0	0	0	0	0	0	4.68055e-05	0	0	0	0	0	0	0	0	0	0	0	0.997765	0	0	0	0	0	0	0	0	0	0	0	0	0.00214167	0	0	Self
E11.5:Spinal cord (dorsal)	2.00501e-05	0	0	0.000240577	0	1.00231e-05	7.01807e-05	0.000783447	0.000130261	5.96303e-05	0	9.99775e-06	1.99452e-05	0.0288867	0	4.00761e-05	2.00662e-05	0.0635216	0.000280147	4.0021e-05	6.01805e-05	8.02749e-05	0.0286327	0.0240858	4.01738e-05	0	0.00310035	6.0388e-05	3.98953e-05	6.01564e-05	0.000159685	0	5.00576e-05	0.719133	5.01303e-05	0	0.000219775	1.00412e-05	0.000340502	1.99337e-05	2.0004e-05	0.129209	0.000151195	0.000381584	0	0.000130499	0	0	Self
E11.5:Renal epithelium	0.00905781	0	0	0	0	0	0	0	0	0	0	0	0	0	0	0	0.00391198	0	0.00101523	0	0.000490798	0	0	0	0.0108911	0	0.000977995	0	0	0	0	0	0	0	0.93075	0	0	0	0	0	0	0	0	0.0436636	0	0	0	0	Self
E11.5:Retinal epithelium	0.0191489	0	0	0	0	0	0	0	0	0	0	0	0	0	0	0	0	0	0	0	0	0	0	0	0.152688	0	0.00585491	0	0	0	0	0	0	0	0	0.804545	0	0	0	0	0.00659341	0	0	0.0126316	0	0	0	0	Self
E11.5:Retinal neurons	0.00289575	0	0	0	0	0	0	0.000960615	0.000385914	0	0	0	0	0	0	0	0	0.0106526	0.000764818	0	0.001341	0.000191205	0.0013632	0.00191663	0.00966327	0.000191022	0.186058	0.000960615	0.000192493	0.0107952	0	0	0	0.00466246	0.00136519	0.000392542	0.759809	0.00057971	0.000579151	0	0	0	0.00113636	0.00585984	0	0	0	0	Retinal neurons appear to arise from retinal primordium
E11.5:Retinal pigment cells	0	0	0	0	0	0	0	0	0	0	0	0	0	0	0	0	0	0.000680272	0	0	0	0	0	0	0.00629371	0	0.0690912	0	0	0	0	0	0	0	0	0	0.918685	0	0	0	0	0	0.00291971	0.00340716	0	0	0	0	Retinal pigment cells appear to arise from retinal primordium
E11.5:Neural crest (PNS neurons)	9.14356e-05	0	0.000765697	9.23574e-05	0	3.1015e-05	0	0	0.000213009	0	0	9.28074e-05	0	0	0	0.000153445	0	3.06796e-05	0.000212734	0	3.05834e-05	0.00200463	0.00126543	9.1617e-05	0.000154679	0.00049174	9.2457e-05	0	0	0.000122446	3.07834e-05	0.0471259	0	6.17427e-05	0	0	3.10174e-05	0.938578	0	0.000862932	3.05787e-05	3.06208e-05	9.1954e-05	0	0	0.00757946	0	0	Self
E11.5:Skeletal muscle progenitors	0.000595238	0	0	0.0126113	0	0.000714468	0	0	0.000392831	0.0166791	0	9.97009e-05	0	0	0	0	0.00409386	9.92556e-05	0.0192663	0	0.038509	0.00131049	9.93049e-05	0	0	0	0.000201816	0.000906801	0.00815217	9.92063e-05	0.0189243	0	0	0.00432858	0	0	0	0	0.832208	0	0.000198511	0.000297177	0.0206739	0.000200652	0.00950721	0.00997755	0	0	Self
E11.5:Noradrenergic neurons	0	0	0.0835142	0.000775194	0	0	0	0	0	0	0	0.00234375	0	0	0	0.00162437	0	0	0.0046332	0	0	0.00273437	0.102947	0	0	0.00038835	0	0	0.00313725	0	0	0.0115768	0	0	0	0	0	0.0121999	0	0.764892	0	0	0.00351563	0.0019685	0	0.00533334	0	0	Self
E11.5:Somatic mesoderm B	0.000703482	0	0	0.00126227	0	0	0.00125436	0	0	0.0158785	0	0	0	0	0	0	0.00724333	0.000273038	0.00240113	0	0.000701754	0	0	0	0	0	0.000691324	0.000693241	0	0	0.000549828	0	0	0	0	0	0	0	0	0	0.806928	0	0.159491	0.000426288	0.000553825	0.000845368	0.000688705	0	Self
E11.5:Spinal cord (ventral)	0	0	0	0	0	0	0	0	6.99913e-05	0	0	0	3.55587e-05	0.049341	0	0	0	0.00250067	3.53076e-05	0	3.5657e-05	0	0.00766108	0.0098027	0	0	0.000597015	0	0	0	7.08278e-05	0	0	0.0945457	0	0	0	0	3.53014e-05	0	0	0.835223	0	0	7.08341e-05	7.07214e-05	0	0	Self
E11.5:Splanchnic mesoderm	0.000181011	0.000316688	0	0.0213485	0	0.000471407	0.0023855	0.000123986	0.000383747	0.0329465	0	0	0	0	0	0	0.00384582	0	0.016631	0	0.00118497	0.000224845	0	0	0.000281928	0	8.96861e-05	0.000493758	0.00654943	0	0.000459332	0	0	6.78158e-05	2.24479e-05	5.60805e-05	0	1.12397e-05	0.00470536	0	0.0358876	0	0.868773	0.000371852	0.00153483	0.000471963	0.00036033	0	Self
E11.5:Gut and lung epithelium	0.111765	0	0.000391389	0.00137931	0.00271713	0.00261175	0	0.00334646	0.00966767	0.00039604	0.00574542	0	0.00319681	0	0.000403226	0.00020377	0.00377734	0.000783162	0.00197044	0.00116618	0.00443548	0.000996016	0.000197726	0	0.00890448	0	0.0014007	0	0	0.00747098	0.00141343	0	0.000203459	0.000201207	0.0070929	0.00103627	0.00201715	0.000197824	0.000400601	0	0.000198216	0	0.00436075	0.812121	0.000197433	0.00039801	0	0	Self
E11.5:Stromal cells	0.00727072	0	0	0.0535122	0	0.00295515	0	0	0.00655738	0.0308864	0	0	0.000526075	0	0	0	0.00167715	0.00209644	0.0871468	0	0.00908142	0.00822351	0	0	0	0	0.00298031	0.0132979	0.0599793	0	0.0542677	0	0	0.0125786	0	0	0	0.00021254	0.0240849	0	0.000213904	0.00256	0.0118222	0.00152506	0.590602	0.0168776	0	0	Self
E11.5:Unknown	0.00862884	0	0	0.00440252	0	0	0.00305344	0	0.00716612	0.00807453	0	0.00121212	0.00121212	0	0	0	0.00643087	0.000621118	0.00321543	0	0.0519494	0.00390879	0.00063796	0	0.0025641	0	0	0	0	0	0.0635914	0	0.00385852	0.0135048	0.00129032	0	0	0	0.0470219	0	0	0.00253968	0.0025641	0.00661456	0.0793001	0.681117	0	0	Self
E11.5:Fusing epithelium	0.0123223	0	0	0.00288462	0	0	0	0	0.210476	0	0	0	0	0	0	0	0	0	0.00287081	0	0	0	0	0	0	0	0	0	0	0	0	0	0	0	0	0	0	0	0	0	0	0	0.000943396	0	0	0.00183486	0.76974	0	Self, with additional edge back to pre-epidermal keratinocytes (0.21) that may reflect convergence or incomplete separation
E11.5:White blood cells	0	0	0	0	0.0144171	0	0.00011919	0	0	0	0	0	0	0	0	0	0	0	0	0.0490265	0	0	0	0	0	0.000352526	0	0	0	0	0	0.000238237	0.000357569	0	0	0	0	0	0	0	0	0	0	0	0	0	0	0.935318	Self
	E11.5:Branchial arch epithelium	E11.5:Cardiomyocytes	E11.5:Motor neurons	E11.5:Chondrocyte and osteoblast progenitors	E11.5:Connective tissue progenitors	E11.5:Definitive erythroid cells	E11.5:Early chondrocytes	E11.5:Endothelium	E11.5:Roof plate	E11.5:Pre-epidermal keratinocytes	E11.5:Intermediate progenitor cells	E11.5:Hepatocytes	E11.5:Hindbrain	E11.5:Inhibitory interneurons	E11.5:Inhibitory neuron progenitors	E11.5:Intermediate mesoderm	E11.5:Mesencephalon/MHB	E11.5:Limb mesenchyme progenitors	E11.5:Megakaryocytes	E11.5:Myocytes	E11.5:Neural crest (PNS glia)	E11.5:Neuron progenitor cells	E11.5:Floor plate	E11.5:Olfactory epithelium	E11.5:Olfactory sensory neurons	E11.5:Di/telencephalon A	E11.5:Osteoblast progenitors A	E11.5:Osteoblast progenitors B	E11.5:Otic epithelium	E11.5:Paraxial mesoderm B	E11.5:Epidermis	E11.5:Excitatory neuron progenitors	E11.5:Di/telencephalon B	E11.5:Primitive erythroid cells	E11.5:Spinal cord (dorsal)	E11.5:Renal epithelium	E11.5:Retinal epithelium	E11.5:Retinal neurons	E11.5:Retinal pigment cells	E11.5:Neural crest (PNS neurons)	E11.5:Skeletal muscle progenitors	E11.5:Noradrenergic neurons	E11.5:Somatic mesoderm B	E11.5:Spinal cord (ventral)	E11.5:Splanchnic mesoderm	E11.5:Gut and lung epithelium	E11.5:Stromal cells	E11.5:Unknown	E11.5:Fusing epithelium	E11.5:White blood cells
E12.5:Branchial arch epithelium	0.632533	0	0	0	0.00118133	0	0	0	0	0.0923671	0	0	0	0	0	0	0.000119617	0	0	0.00110396	0.00216217	0	0	0.131574	0	0.000118694	0	0	0.00508374	0.000237812	0.0119637	0	0.000353774	0	0.000596481	0.00475624	0.00243606	0.000962696	0	0.000950401	0.000355661	0	0.000118308	0	0.000609385	0.104869	0.00059755	0.00366864	0.00204819	0	Self
E12.5:Cardiomyocytes	0	0.969231	0	0	0	0	0	0.00434783	0	0	0	0.00224719	0	0	0	0	0	0	0	0.00987654	0	0	0	0	0	0	0	0	0	0	0	0	0	0.00224719	0	0	0	0	0	0	0	0	0	0	0.0113636	0	0	0.0047619	0	0	Self
E12.5:Motor neurons	0	0	0.951276	0	0.000582242	0	0	0	0	0	0.000484262	0	0	0	0.00390641	0	0	0	0	0	0	0.00172331	0	0	0.000978479	0.000577339	0	0	0	0	0	0.0319159	0	0	0	0	0	0	0	0.00114014	0	0.00771118	0	0	0	0	0	0	0	0	Self
E12.5:Chondrocyte and osteoblast progenitors	3.89219e-05	3.86567e-05	0	0.67815	0.124392	0	0.0453908	0.000541848	0	0.0002717	0	3.86866e-05	0	0	0	0.000522901	0	0.0257146	0	0.0026823	0	0	0	0	0	0	0.0214919	0.0660406	0	0.00177394	0.000984556	0	0	0.000134493	0.000194884	0	0	0	0.000156059	0	0.00326614	1.93845e-05	0.000483069	1.93032e-05	0.0225741	0.000308582	0.00472288	0.000155816	0	0	Self
E12.5:Connective tissue progenitors	5.49309e-05	3.44027e-05	0	0.0569923	0.802096	0	0.00395869	0.000331194	0	0.000200307	0	0	0	0	0	0.000268729	2.06733e-05	0.0349752	0	0.00326533	0	0	0	0	0	0	0.00026738	0.0358451	0	0.00177536	0.000344459	0	0	0	0.000123901	0	0	0	0	1.37919e-05	0.0172966	1.37724e-05	0.00282872	6.88551e-06	0.0387763	6.87935e-06	0.00049459	6.18472e-05	0	0	Self
E12.5:Definitive erythroid cells	0.000118483	0	0	0	0.000175387	0.935033	0	0	0	0.000474848	0	0.000295203	0	0	0	0	0	0.00011903	0.000717596	0.00123912	0	0	0	0	0	0	0	0.000237918	0	0.00035545	5.98982e-05	0	0	0.0544354	0.000767414	0	0	0	0	0	0.000116127	0.000238557	0	0	0	0.00109821	0.000355977	0.000717811	0.000119332	0.00349526	Self
E12.5:Early chondrocytes	0.000292478	0	0	0.0531168	0.0100737	0	0.934445	0	3.61893e-05	0	0	0	0	0	0	0	0	0.000289881	0	0.000216548	0	0	0	0	0	0	0.000144783	0.000551978	0	0	0	0	0	0	0	0	0	0	0	0	0.00032763	0	0.000181472	0	0.000290671	7.30327e-05	0	0	0	0	Self
E12.5:Endothelium	0	0.000340619	0	0.00073116	0.000399943	0	0	0.992811	0	0	0.000283366	0.000456035	0	0.000283366	0.000283366	0.000284819	0	0.000170237	0	0.000507972	0	0	0	0	0	0.000114123	0	0	0	0	0	0.000341929	0	0.000338505	0	0	0	0	0	0	0	0	0	0	0.00118711	0	0	0.00153018	0	0.000288018	Self
E12.5:Roof plate	0.000480192	0	0	0.000239808	0.00215311	0	0.00120337	0	0.830463	0	0.00455364	0	0.00293578	0	0	0	0.0155328	0	0	0	0.000246914	0.00516201	0.0138395	0.000240096	0	0.0012407	0	0	0	0	0	0.000239234	0.0756692	0	0.0405292	0	0	0.00142433	0.000238949	0	0	0	0	0.00415394	0	0.000722022	0	0	0	0	Self
E12.5:Pre-epidermal keratinocytes	0.0269363	0	0	9.82318e-05	0.000876659	0	0	0	0.000247494	0.952294	4.85084e-05	0	0	0	0.00024325	0	0	9.64204e-05	0.000145191	0.00121551	4.88818e-05	9.7692e-05	0	0.00102028	0	4.8479e-05	0.000243427	0.000538029	0.000340012	0	0.0111488	0.00024325	9.79312e-05	0.00029383	0	9.8668e-05	4.86381e-05	0	0	0	9.73118e-05	0	0	0	0.000243457	0.0012216	0.000340384	0.000634611	0.00117734	0.000243309	Self
E12.5:Excitatory neurons	0	0	0.00709009	3.1954e-05	0.000159866	0	3.1889e-05	0	0	0	0.016571	0	0	0.000239933	0.0425911	0	0	1.60333e-05	0	0	0	0.00100856	0	0	0.00116488	0.00582485	0	3.19885e-05	7.98276e-05	0	0	0.921973	6.41385e-05	0	0	0	0	0	0	0.00320988	0	0.000144451	0	0	1.59363e-05	0	0	0	0	0	Excitatory neurons appear to arise from excitatory neuron progenitors
E12.5:Intermediate progenitor cells	0	0	0.000805085	0	0	0	0	0	0	0.000594606	0.864065	0	0	0.00131677	0.00256465	0	4.29507e-05	0	0	0	0	0.00980994	8.4406e-05	0	0.00139609	0.0090346	0	0	0	0	0	0.105472	0.00380123	0	4.23819e-05	0	0	0.000509987	0	0.000386142	0	0.000384205	0	0	0	0	0	0	0	0	Self
E12.5:Hepatocytes	0	9.78953e-05	0	0.000484027	0.00241897	0	0	0	0	0.00105364	0	0.979777	0	0	0.000482393	0	0	0	0	0.000194505	0.00048852	0	0	0	0	0	0.000193097	0.000989629	0	0	9.60154e-05	0.000481696	0	0.00306807	0	0	0	0	0	0	0.000289575	0	0	0	0.000677146	0.00983447	0	0.000192493	0	0	Self
E12.5:Inhibitory interneurons	6.73287e-05	0	6.75106e-05	0	0	0	0	0.000405063	0	0.000270636	0.00434856	0	0	0.812213	0.0111506	6.78771e-05	0.00121581	0	0	0	0	0.0145911	6.73854e-05	0.00027197	0	0.148904	0	0	0	0	0	0.00638334	0	0	0	0	0	0	0	6.73627e-05	0.000133846	0	0	0	0	0.000134093	0	6.73287e-05	0	0	Self
E12.5:Inhibitory neuron progenitors	0	0	0	0	0	0	0	0	0	0.000273504	0.000380068	0	0	0.00648695	0.797451	0	0.000720165	0	0	0	0	0.0347767	0.000137623	0	0.000652921	0.00514402	0	0	0	0	0	0.153976	0	0	0	3.41472e-05	0	0	0	0	0	0	0	0	0	0	0	0	0	0	Self
E12.5:Inhibitory neurons	0	0	0.00159164	0	6.46412e-05	0	6.46663e-05	0	0	2.57094e-05	0.00796486	0	0	0.0538091	0.813627	0	0.00010392	5.18001e-05	0	0	0	0.000129542	0	0	0.000441172	0.00930337	0	1.29091e-05	0	0	0	0.112334	0	0	6.46684e-05	0	0	0	0	0.000175054	0	0.000388563	0	0	0	1.29224e-05	0	0	0	0	Inhibitory neurons appear to arise from inhibitory neuron progenitors
E12.5:Intermediate mesoderm	0	0	0	0.00861538	0.00371517	0	0	0	0	0.000620157	0	0	0	0	0	0.84	0	0.00305344	0	0.00189274	0	0	0	0	0	0	0	0	0	0.00121212	0	0	0	0	0	0	0	0	0	0	0.00552147	0	0.0124805	0	0.120261	0	0.00192308	0.00245399	0	0	Self
E12.5:Mesencephalon/MHB	0.000202224	0	8.0637e-05	0	0.000241303	0	0	0	0.0049843	4.0783e-05	0.00104649	0	0.00557182	0.000160369	0.000280196	0	0.704573	0.000240795	0	8.06614e-05	4.02293e-05	0.0649934	0.0132362	8.10783e-05	0	0.123077	0	0	0	4.02172e-05	0	0.00108608	0.0240177	0	0.0472606	0	0	0.00340081	0.000121568	0.000201694	0	0	0	0.00519507	0	0	0.000120567	0	0	0	Self
E12.5:Limb mesenchyme progenitors	2.5306e-05	1.27453e-05	0	0.0298367	0.0570309	0	0.00114811	0.00102093	0	0.000140764	0	0	0	0	0	0	1.26972e-05	0.756484	1.2694e-05	0.00185244	0.000127502	2.5533e-05	0	0	0	2.53052e-05	0.0184547	0.12116	8.91663e-05	0.00019143	7.60721e-05	2.56938e-05	1.27275e-05	0	0.000152043	0	0	1.27077e-05	0	7.65087e-05	0.00171288	3.81497e-05	0.00011469	0	0.00821071	3.82348e-05	0.00191824	1.27413e-05	0	0	Self
E12.5:Megakaryocytes	0	0	0	0	0	0.213625	0	0.00263158	0	0	0	0.00272727	0	0	0	0	0	0	0.703494	0.00347073	0	0	0	0	0	0	0	0.00355556	0	0	0	0	0	0	0	0	0	0	0	0	0	0	0	0	0	0	0	0	0	0.0722603	Self, with additional edge back to definitive erythroid cells (0.21) that may reflect incomplete separation.
E12.5:Myocytes	0.000218615	0.00103234	0	0.00114261	0.0019111	0	2.18126e-05	0.0001967	2.21239e-05	0.000525107	0	0.000325928	8.74795e-05	0	0.000109206	0.000218281	2.1796e-05	0.00181511	0	0.980162	0.00107034	0.000217403	2.17865e-05	6.57823e-05	0.00021796	0	0.000901049	0.00163399	0.000261082	0.000196507	6.51855e-05	0.000217379	0	0.000240582	0.000109152	0	0	2.19491e-05	0	8.73553e-05	0.00220416	0	0.000239821	0.000109296	0.00178795	6.54165e-05	0.00127431	0.00150836	0	0.00013132	Self
E12.5:Neural crest (PNS glia)	0.000185242	0	0	0.000862999	6.11808e-05	0.000306748	0	0	0	6.16238e-05	0	0	6.09292e-05	0	0	0	0.000121766	0.000679222	0	0.000907443	0.971148	6.11808e-05	0	0.000364686	0	0.000866069	0.000615006	0.000557707	0	6.1106e-05	0	0.000123381	0.000369174	0.000555813	0.000123724	0	0	0	0	0.000930088	6.10501e-05	0.0208411	0	0.000558053	0	6.11901e-05	6.26272e-05	0	0	0	Self
E12.5:Neuron progenitor cells	6.19291e-05	0	0.00113689	0	0.00012286	0.000183993	0	0	0.000153692	9.1947e-05	0.0283045	0	0.00150619	0.000304252	0.018551	0	0.020552	0	0	6.10967e-05	6.15101e-05	0.763819	0.00393796	0	0.000245738	0.0183688	0	0	0	0	0	0.105691	0.000122926	9.2329e-05	0.0338056	0	0	0.000645211	0	0.000553293	0	0	0	0.00178365	0	0.000153022	0	0	0	0	Self
E12.5:Floor plate	0	0	0	0	0	0	0	0	0.000819001	0.000497925	0	0	0.000330033	0.000820345	0	0	0.0297264	0	0	0	0.000165563	0.00163265	0.939	0	0	0.00614874	0	0	0	0	0	0.000973236	0.000164069	0	0.0185914	0	0	0.000324412	0	0	0	0	0	0.000820345	0	0.000820345	0	0	0	0	Self
E12.5:Olfactory epithelium	0.00666256	0	0	0.0158178	0.0144058	0	0.00166965	0.000237812	0.002442	0.0208771	0.000724638	0	0	0	0	0.00144318	0.00179548	0.0123798	0	0.00285714	0.00120048	0.00233781	0	0.733095	0.00859042	0.00634921	0.00303212	0.0125908	0.0421499	0.000948992	0.00262217	0	0.00120337	0.000248602	0.00192655	0.0136139	0.0245762	0.0191514	0.00565588	0.00360577	0.00237954	0.000968523	0.000243902	0.000239234	0.0150091	0.0172266	0.00145015	0.000245399	0.00215054	0	Self
E12.5:Olfactory sensory neurons	0.00115774	0	0.0014245	0	0	0	0	0	0	0	0.00368533	0	0	0	0.00114943	0	0	0	0	0.00253879	0	0.00553131	0	0.00778659	0.924691	0.00148699	0	0	0.0025788	0	0	0.0204528	0	0	0	0	0.000290698	0.00113395	0.0011544	0.0249296	0	0.00224247	0	0	0	0	0	0	0	0.00254237	Self
E12.5:Di/telencephalon A	0	0	0	0	5.19346e-05	0.000464756	0	0	0.000310078	0.000156454	0.00312944	0	0.00626458	0.00264249	5.19211e-05	5.1573e-05	0.0744956	0	0	0.000461835	0.000207308	0.0067448	0.00936081	0.000313725	0	0.793739	0	0.000257599	0	0	0	0.000365726	0.0761782	0.000102683	0.0138242	0	0	0.00566403	0.000835618	0	0	0	0.000102433	0.0041012	0.000206558	0.000207819	0	0.00015544	0	0	Self
E12.5:Osteoblast progenitors A	0	0	0	0.0429748	0.00200982	0	0.000236574	0	0	0.000465875	4.74552e-05	4.77099e-05	0	0	0	0	0	0.00549438	0	0.000612341	0	0	0	4.75737e-05	0	0	0.901919	0.0447587	9.48992e-05	0	0	0.000142433	0	0	0.000186437	0	0	9.30882e-05	0	0	0.000190204	0	0.000233754	0	0.000522069	0	0	0	0	0	Self
E12.5:Osteoblast progenitors B	6.38366e-05	3.15719e-05	0	0.0435903	0.0521994	0	0.00149813	0.000791922	0	0.00026869	0	0	0	0	3.18066e-05	4.74721e-05	0	0.108771	7.90701e-05	0.00098444	1.58428e-05	0	0	1.58894e-05	0	0	0.0164803	0.762991	0	0.000808401	6.36056e-05	0	0	6.35072e-05	7.92424e-05	0	0	1.58247e-05	3.15906e-05	0	0.00175041	3.18941e-05	0.000206875	0	0.00450411	0.000143942	0.00461661	0	0	0	Self
E12.5:Otic epithelium	0.0185714	0	0	0.00116788	0.000295421	0	0	0	0	0.0104213	0	0	0	0	0	0	0	0.00116788	0	0.000291971	0.000287356	0	0	0.0457143	0	0.000284293	0	0.00115942	0.88586	0	0	0	0.000286533	0	0.00115025	0.0089725	0.00380395	0.0065137	0	0.000286944	0	0	0	0	0	0.0138032	0.00112915	0	0	0	Self
E12.5:Oligodendrocyte precursor	0	0	0	0	0	0	0	0	0	0	0	0	0.170833	0	0.02	0	0.0212766	0	0	0	0.0616783	0	0.00909091	0	0	0.0330303	0	0	0	0	0	0	0.0208333	0	0.0765957	0	0	0	0	0	0	0	0	0.596226	0	0	0	0	0	0	Oligodendrocyte precursors, previously called Pdgfra positive glia, appear to arise from spinal cord (ventral), with sub-threshold edge back to hindbrain (weight 0.17). Consistent with this, the ventral spinal cord is expected to give rise to the first wave of OPCs around E12.5 (PMC4743079)
E12.5:Epidermis	0.00929992	0	0	0.000202634	0.00141058	0.00101523	0	0.00101523	0	0.1966	0	0	0	0	0.0010142	0	0	0.000810537	0	0.00262759	0.000408998	0	0	0.0036716	0	0	0.000826446	0.000392952	0.000201613	0	0.745724	0	0	0.00141557	0.0018018	0	0	0	0	0	0	0	0	0	0.00258579	0.00311688	0.000201816	0.000997009	0.0273834	0	Self, with additional edge back to pre-epidermal keratinocytes (weight 0.20) that reflects an established relationship and is likely explained by ongoing differentiation or incomplete separation.
E12.5:Excitatory neuron progenitors	0	0	0.000792481	3.68545e-05	0.000255743	0	0	0	0	0	0.0163955	0	0	0.000239201	0.0027279	0	0	1.84086e-05	0	0	0	0.0280658	9.14286e-05	1.82448e-05	0.00137703	0.0103303	9.14328e-05	7.32433e-05	0	0	0	0.936599	0	0	0.000182415	0	0	0	0	0.00268943	0	9.17347e-05	0	0	0	0	0	0	0	9.1391e-05	Self
E12.5:Di/telencephalon B	2.7482e-05	0	0	0	0	0.000163912	0	0	0.00243279	8.26674e-05	0.0106911	2.74763e-05	0.000138179	0	0	0	0.000549111	0.000138408	0.000110337	2.74725e-05	0.000190983	0.00560864	0.00063849	0.000165494	0	0.0428149	0	0.000163711	0.000192559	0	0	0	0.93362	0.00019297	0.00156884	0	2.75311e-05	5.53557e-05	0	0	0	0	0	0.00038642	0.000137751	0.000139285	0.00011033	0	0	0	Self
E12.5:Primitive erythroid cells	0	0	0	0	0	0.028481	0	0	0	0.00248063	0	0	0	0	0	0.000619195	0	0	0	0.00253968	0	0	0	0	0	0	0	0	0	0	0	0	0	0.955486	0	0	0	0	0	0	0.000623053	0.000621118	0	0	0	0.00641026	0	0.002589	0	0	Self
E12.5:Spinal cord (dorsal)	0	0	0	0	0	0	0.00012458	0	0.00299442	0	0.000248648	0	0.104627	0	2.48416e-05	0	0.056361	0	0	2.50109e-05	7.52634e-05	0.0325529	0.021227	7.52776e-05	0	0.0290176	0	0	0	0	0	0.000421261	0.00195452	0	0.513595	0	0	0	0	0	0	0	0	0.236802	0	0	0	0	0	0	Self, with additional edge back to spinal cord (ventral) (weight 0.24) that reflects an established relationship and is likely explained by ongoing differentiation or incomplete separation.
E12.5:Renal epithelium	0.0552486	0	0	0	0.00579715	0	0	0	0	0.0300548	0	0	0	0	0	0.0076087	0.00106952	0.00108696	0	0.00107527	0.00106952	0	0	0.00903955	0	0	0	0.00106952	0.011828	0.00108108	0	0	0	0	0.00425532	0.75457	0	0.00108696	0.00546448	0.0020672	0	0	0.00213904	0.00106952	0.0495943	0.0573034	0.00108402	0.00212766	0	0	Self
E12.5:Retinal epithelium	0	0	0	0	0	0	0	0	0	0.00645161	0	0	0	0	0	0	0	0	0	0	0	0	0	0.255172	0	0	0	0	0.0527536	0	0	0	0	0	0	0.00769231	0.68	0	0	0	0	0	0	0	0	0	0	0	0	0	Self, with additional edge back to olfactory epithelium (weight 0.26) that could reflect incomplete separation.
E12.5:Retinal neurons	0.000350263	0	0	0	0.00143756	0	0	0	0.0113934	0.00140105	0.000722022	0	0.000711744	0.00034965	0	0.00034904	0.0538253	0.00276339	0	0	0	0.0129317	0.0146853	0.0108734	0.00141844	0.032831	0	0	0.0203571	0	0	0.00176678	0.00346921	0	0.0025641	0	0.00278503	0.798579	0.0160142	0.00279232	0	0.00034904	0.000356506	0.000727935	0.0034965	0.00503145	0	0	0	0	Self
E12.5:Retinal pigment cells	0	0	0	0	0	0	0	0	0	0	0	0	0	0	0	0	0.00178571	0	0	0	0	0.00186916	0	0.0121739	0	0.00877193	0	0	0	0	0	0	0.00566038	0	0	0	0	0.176991	0.794667	0	0	0	0	0	0	0	0	0	0	0	Self
E12.5:Neural crest (PNS neurons)	0.000398764	0	0.00036141	0.000516488	0.000282372	0	0	0	0	0.000120289	0.000241303	0.000198669	0	3.98327e-05	0.000560056	0	0.000239856	0.00031787	0	0.000280084	0.00437475	0.00252711	0	0.000119379	0.000979611	0.000605571	0	0.000482655	3.9801e-05	8.004e-05	0	0.0223532	0	0.000199601	0.00023976	0	0	0	0	0.963387	4.00802e-05	0.00087877	0	3.97852e-05	3.98168e-05	7.89578e-05	0.000158762	0.000161095	0	0	Self
E12.5:Skeletal muscle progenitors	0.000606061	0.000619195	0	0.00803711	0.0872113	0	0	0	0	0.000613497	0	0	0	0	0	0.00121581	0.000607903	0.0206569	0	0.0302654	0.000629923	0	0	0	0	0.000615385	0	0.0101266	0	0.014511	0	0	0.000607903	0	0.000609756	0	0	0	0	0	0.772092	0	0.00238806	0	0.0301205	0	0.014511	0.00492308	0	0	Self
E12.5:Noradrenergic neurons	0	0	0.0605577	0	0.00434446	0	0	0	0	0	0	0	0	0.000321027	0.0019154	0	0.00160385	0.00157978	0	0	0.00160514	0.00160514	0	0.00161031	0.00191693	0.00431177	0	0	0	0	0	0.0148265	0	0	0	0	0	0	0	0.0126198	0	0.894327	0	0	0	0	0	0	0	0	Self
E12.5:Somatic mesoderm B	0.000364964	0.000371747	0	0	0.0586836	0	0	0.000361011	0	0	0	0	0	0	0	0.0133333	0	0	0	0.0014733	0	0	0	0	0	0	0	0.000365631	0	0	0.00108794	0	0	0	0.000733945	0	0	0	0	0	0.000732601	0	0.803214	0	0.118412	0.000725953	0.000716205	0.000720073	0	0	Self
E12.5:Splanchnic mesoderm	0.000117302	0.000194099	0	0.0207047	0.0460251	0	0.000350963	0.00191556	0	0.000682461	0	1.95131e-05	0	0	0	0.00698182	0	0.00199571	0	0.000740488	5.83034e-05	0	0	0.000116896	0	0	3.90759e-05	0.00113265	5.79878e-05	0.000293427	0.000407095	0	0	3.88708e-05	0.000369022	5.82666e-05	0	9.67071e-05	0	1.93883e-05	0.00174559	5.84653e-05	0.022091	0	0.892978	0.000506897	0.000155816	0.000174902	0	0	Self
E12.5:Gut and lung epithelium	0.0176768	0	0	0.00227704	0.000991326	0.00171779	0	0	0	0.137647	0	0.00250784	0	0	0	0.000498753	0.000247831	0.0036452	0	0.00391917	0.000245098	0	0.00220995	0.00688368	0	0.0029484	0.0005	0.00121803	0	0.000247219	0.00243309	0	0.00145103	0.00467118	0.0037037	0.0216616	0.00049597	0.000245399	0.00123457	0.000747198	0	0.00119908	0.000501253	0	0.00224159	0.769485	0.00223742	0.00418977	0.00121212	0.000730372	Self
E12.5:Stromal cells	0.00305928	0	0	0.0469272	0.0254826	0.000766284	0	0	0	0.00306513	0	0	0	0	0	0.00147059	0.00077821	0.102299	0	0.0120983	0.0015625	0.00152091	0	0	0	0.00155642	0.000749064	0.042963	0	0.0747211	0	0.0015444	0	0	0.00442804	0	0	0	0	0	0.0245878	0	0	0	0.0120755	0.000740741	0.60369	0.0348148	0	0	Self
E12.5:Unknown	0.0172414	0	0	0.00350877	0	0.00897436	0	0.00864198	0	0.0125	0	0	0	0	0	0.00705882	0	0.00239521	0	0.11137	0.00828402	0	0	0	0	0.00722892	0	0.00363636	0	0.00710059	0	0.00120482	0.00473373	0.00242424	0.0140351	0	0	0	0	0	0.0479042	0	0.00487805	0	0.00118343	0.00117647	0.05	0.677478	0	0	Self
E12.5:Fusing epithelium	0.0535211	0	0	0.00860226	0	0	0	0	0	0.0881504	0	0	0	0	0	0	0	0	0	0	0	0	0	0.0041958	0	0	0	0	0	0	0.19863	0	0.00272109	0	0	0	0	0	0	0	0	0	0	0	0	0.00422535	0	0	0.643111	0	Self
E12.5:White blood cells	0	0	0	0.000876552	0.00201802	0.0157532	0	0	0.000145455	0	0	0.00160643	0	0	0	0	0	0.00228327	0.00393299	0.000886263	0	0	0	0	0	0	0	0.000295312	0	0	0	0	0	0.000741565	0	0.000727273	0	0	0.000728863	0	0	0	0	0.000144928	0.000294226	0.0005997	0.000294226	0.000287563	0	0.969231	Self
	E12.5:Branchial arch epithelium	E12.5:Cardiomyocytes	E12.5:Motor neurons	E12.5:Chondrocyte and osteoblast progenitors	E12.5:Connective tissue progenitors	E12.5:Definitive erythroid cells	E12.5:Early chondrocytes	E12.5:Endothelium	E12.5:Roof plate	E12.5:Pre-epidermal keratinocytes	E12.5:Excitatory neurons	E12.5:Intermediate progenitor cells	E12.5:Hepatocytes	E12.5:Inhibitory interneurons	E12.5:Inhibitory neuron progenitors	E12.5:Inhibitory neurons	E12.5:Intermediate mesoderm	E12.5:Mesencephalon/MHB	E12.5:Limb mesenchyme progenitors	E12.5:Megakaryocytes	E12.5:Myocytes	E12.5:Neural crest (PNS glia)	E12.5:Neuron progenitor cells	E12.5:Floor plate	E12.5:Olfactory epithelium	E12.5:Olfactory sensory neurons	E12.5:Di/telencephalon A	E12.5:Osteoblast progenitors A	E12.5:Osteoblast progenitors B	E12.5:Otic epithelium	E12.5:Oligodendrocyte precursor	E12.5:Epidermis	E12.5:Excitatory neuron progenitors	E12.5:Di/telencephalon B	E12.5:Primitive erythroid cells	E12.5:Spinal cord (dorsal)	E12.5:Renal epithelium	E12.5:Retinal epithelium	E12.5:Retinal neurons	E12.5:Retinal pigment cells	E12.5:Neural crest (PNS neurons)	E12.5:Skeletal muscle progenitors	E12.5:Noradrenergic neurons	E12.5:Somatic mesoderm B	E12.5:Splanchnic mesoderm	E12.5:Gut and lung epithelium	E12.5:Stromal cells	E12.5:Unknown	E12.5:Fusing epithelium	E12.5:White blood cells
E13.5:Branchial arch epithelium	0.762142	0	0	0	0	0	0	0	0.000512033	0.0688466	0.000405988	0	0.000205128	0	0	0	0	0.00010073	0.000510725	0	0.000413865	0.00030896	0.000101036	0	0.0387735	0	0	0.00020377	0.000100503	0.0231869	0	0.0126181	0	0.000202224	0	0	0.0204153	0.00203718	0.00019985	0	0.00060652	0	0	0	0.00162602	0.0590164	0.00133163	0.00163725	0.00546559	0	Self
E13.5:Cardiomyocytes	0	0.951819	0	0	0	0	0	0	0	0	0	0	0	0	0	0	0	0	0	0	0.0389831	0	0	0	0	0	0	0	0	0	0	0	0	0	0	0	0	0	0	0	0	0	0	0	0.0103006	0	0	0	0	0	Self
E13.5:Motor neurons	0	0	0.903791	0	0	0	0	0	0	0	0.0698411	0	0	0	0	0.00899219	0	0	0	0	0	0	0	0	0	0.000390434	0	0	0	0	0	0	0.000202943	0	0	0	0	0	0	0	0.00905472	0	0.00765032	0	0	0	0	0	0	0	Self
E13.5:Chondrocyte and osteoblast progenitors	5.64334e-05	0	0	0.585098	0.109109	0	0.063807	0.000724739	0	5.59323e-05	0	0	5.60538e-05	0	0	0	0.00165952	0	0.0859629	0	0.00242681	0.000113274	0	0	0.00158449	0	0	0.0225999	0.0925493	0.000169074	0	5.68667e-05	0	0.000139597	8.40042e-05	2.80938e-05	2.8023e-05	2.80662e-05	0.000141343	0	0.000197615	0.000699594	0	0.000784424	0.0270122	0.000579052	0.00425324	0.000395592	0	0	Self
E13.5:Connective tissue progenitors	3.998e-05	0	0	0.0479162	0.836698	0	0.00810383	1.3265e-05	6.69848e-05	7.31176e-05	0	0	0	0	0	0	5.98593e-05	2.65349e-05	0.0469636	0	0.000943427	0	0	0	0.000367402	1.33616e-05	0	0.000690665	0.035199	6.0035e-05	0	0	0	0	5.9979e-05	0	6.64706e-06	0	0.000106491	0	1.33067e-05	0.00188942	0	0.00230371	0.0181476	3.99421e-05	0.000193453	0	0	6.65657e-05	Self
E13.5:Definitive erythroid cells	0.000130879	0	0	0.000838237	6.50089e-05	0.921983	0.000161943	0.000585794	0	0.000388098	0	0.000325468	0	0.00019719	0	0	0	9.66417e-05	0.000516129	0.00676448	0.000486264	0.000518135	0.00032352	0	0.000456323	0	0.000487964	3.23572e-05	0.000623718	3.26052e-05	0	0.000259025	0.000193736	6.48036e-05	0.0578922	0	0.00019471	0.000129544	0	0	0.000261161	0	3.23703e-05	0	0.000747785	0.000940337	0.000982238	0.000748637	0	0.00340965	Self
E13.5:Early chondrocytes	0	0	0	0.0723219	0.0182631	0	0.893596	0	0	0	0	0	0	0	0	0	0	9.63507e-05	0.00454981	0	0.000729661	0	0	0	0.000192261	0	0	0.00159305	0.00455476	0	0	0	0	0	0	0	0	4.8187e-05	0	0	4.81058e-05	0	0	0.000190931	0.00391678	0	0	0	0	0	Self
E13.5:Endothelium	0.000146628	0.00044665	0	0.00295822	0.00265846	0.000393604	0.000637568	0.977586	0	4.91703e-05	0.00019685	0	0.000536716	0.000245881	0.000490016	0.0002457	0.000197702	0	0.00211823	0.000197166	0.000589898	0	0.000245821	0	4.91159e-05	0	9.79432e-05	0.000222141	0.00144476	0	0	0.000440313	4.90076e-05	0	0.000147456	0	4.90557e-05	0	0	0	0	0	0	4.90196e-05	0.00181908	4.94315e-05	0.000389864	0.00596721	0	4.91944e-05	Self
E13.5:Roof plate	0	0	0	0	0.00140474	0	0	0.0017301	0.883377	0	0	0.0013913	0	0.000353357	0	0	0	0.026491	0.00237288	0	0	0	0.000687285	0.00201174	0.00172117	0.000668898	0.0164076	0	0	0	0	0	0	0.0466893	0	0.00419214	0.00105079	0	0.00628821	0.00346021	0	0	0	0	0.00208153	0	0	0	0	0	Self
E13.5:Pre-epidermal keratinocytes	0.0374729	0	0	0.00110041	0.000725628	0.000858239	0	0	0.000307125	0.914612	0.000306843	0.000307031	0.000375001	0.000432032	0	0	0	0.000367873	0.00104728	0	0.00122775	6.12557e-05	6.26272e-05	0	0.0017367	0.000306937	0.000305157	0.000124339	0.000991479	0.00196079	0	0.0277264	0.000370599	0.000433705	0.000121988	0.000306937	0	6.12089e-05	0	0	0	0	0	0.000123039	0.00193993	0.00247372	0.000434648	0.000433101	0.00191181	0	Self
E13.5:Excitatory neurons	4.739e-05	0	0.00757935	8.45388e-05	0.000357445	0	7.52339e-05	3.75349e-05	2.83802e-05	0	0.694071	0.0722194	1.88706e-05	0.000620724	0.00602958	0.112849	0	0.000704242	6.60518e-05	0	0.000235045	0	0.00322611	4.70699e-05	0	0.000853593	0.000140961	2.82712e-05	3.77385e-05	0	0	1.88435e-05	0.0984337	7.56644e-05	0	5.62509e-05	0	0	1.89058e-05	0	0.00191711	9.39739e-06	0.000357571	0	3.77332e-05	3.76639e-05	0	0	2.81439e-05	0	Self
E13.5:Intermediate progenitor cells	0	0	0.000138793	0.000219479	8.37755e-05	0.000164294	5.57336e-05	0.00011132	0	0	0.00591092	0.962521	0.000138773	0.000978884	0.000557958	0.0047212	0	2.7674e-05	5.57686e-05	0	0.000138658	0.000138773	0.00578058	0.000138773	0.000692233	0.000914824	0.000165975	0	0.00011115	0	0	0	0.00404307	0.0117944	0	0.00013987	0	0	0	0	0.00037508	0	0.000165119	0	0.000444444	0	0	0	0	0	Self
E13.5:Hepatocytes	0.000344956	0	0	0.0011703	0.00130466	0.000289331	0	0.000581677	0	0.000581255	4.87092e-05	0	0.988096	0	4.81116e-05	0.00014498	0	0	0.000145278	4.79846e-05	0.00105062	9.70285e-05	0.000434049	0.000240964	4.80943e-05	0	0	0	0.000434888	0	0	0.000868726	0.000192632	4.80769e-05	0.000528973	0	0.000241022	0	0	0	0	0	0	0	4.80365e-05	0.00210885	0.000481986	0.000339353	9.52041e-05	0.000490798	Self
E13.5:Inhibitory interneurons	0	0	0	7.41153e-05	0.000147984	0	0	0	0	0	0.00074308	0.00118628	0	0.911328	0.00497879	0.0738473	0	0.000372024	0.000371333	0	0	7.4184e-05	0.000591497	0	0	7.41015e-05	0.00393906	0	0.000586618	0.00102979	0	0	0.000298452	7.52304e-05	0	0	0	0	7.47524e-05	0	7.56573e-05	0	0.000297066	0	0	0.000149477	7.48363e-05	0.000147601	0	0	Self
E13.5:Inhibitory neurons	0	0	0.00137733	0	9.80567e-05	0	0	0	5.37358e-05	1.78779e-05	0.0534441	0.00440645	1.78567e-05	0.0231468	0.176648	0.724812	0	8.94674e-05	1.78198e-05	0	0	4.47487e-05	0.00391876	0	0	0.000214895	0.000116574	0	0	0.000134953	4.47327e-05	1.78007e-05	0.0108246	8.93615e-06	0	7.15756e-05	0	0	0.000116046	0	0.000232709	0	0.000196569	0	8.94174e-06	0	1.79316e-05	1.78348e-05	0	0	Self
E13.5:Intermediate mesoderm	0	0	0	0.00202789	0.00829273	0	0	0.00151515	0	0	0	0	0	0	0	0	0.828321	0	0.0019656	0	0.00198511	0	0	0	0.000498753	0	0	0	0	0	0	0.000977995	0	0	0	0	0	0	0	0	0	0.00145808	0	0.0119077	0.138673	0	0.00154639	0.0010101	0	0	Self
E13.5:Mesencephalon/MHB	0.00036704	0	0	0.000366435	0.000147792	0	0	0	0.0449236	7.40466e-05	0.000147221	0.000370714	0	0.00244535	0.00341535	7.3381e-05	0.000220751	0.587326	0.000515179	0	0	0.000146897	0.0666789	0.0168129	0.000959233	0	0.0609306	7.40192e-05	0.000579081	0.000364232	0	0	0.000220345	0.0165517	0	0.189722	0	0	0.00647773	7.40878e-05	7.35835e-05	0	0	0	7.48783e-05	7.36648e-05	0	0	0	0	Self
E13.5:Limb mesenchyme progenitors	6.87207e-05	0	0	0.0617942	0.0808477	0.000136877	0.00547899	0	2.27907e-05	0.000114084	0	0	0	0	4.57902e-05	0	0.000296651	0	0.664249	0	0.00206762	0	0.000113792	0	0.000838812	6.84814e-05	6.84775e-05	0.0157346	0.150415	4.56361e-05	0	0	2.28912e-05	0	9.16223e-05	6.84307e-05	2.27531e-05	0	6.8341e-05	0	0.000388216	0.00930312	4.5354e-05	6.84229e-05	0.00335029	0.000227674	0.00381006	9.15279e-05	4.5185e-05	0.000136573	Self
E13.5:Megakaryocytes	0	0	0	0	0	0.00306122	0	0	0	0.00505051	0	0	0	0	0	0	0	0	0	0.959391	0	0	0	0	0	0	0	0	0	0	0	0	0	0	0	0	0	0	0	0	0	0	0	0	0	0	0	0.00102564	0	0.0329073	Self
E13.5:Myocytes	0.00033772	0.000100477	0	0.00087077	0.00137752	0.000418639	0.000257988	9.94629e-05	0	0.000160152	0	9.9453e-05	0	0.000278372	0	0	0.000159062	0.000299386	0.00125855	0.000198	0.988697	0.000555997	3.98804e-05	9.93937e-05	0.000337888	9.94382e-05	0.000239521	0.000538358	0.000814664	9.99201e-05	0	9.9691e-05	5.97163e-05	0	3.94672e-05	0	2.00411e-05	0	1.98491e-05	0	9.9935e-05	0.000419329	0	3.98506e-05	0.000555969	0.00018046	0.000438859	0.000856958	0	5.97074e-05	Self
E13.5:Neural crest (PNS glia)	0.00029428	0	0	0.000518615	0.000593692	0.000147059	7.41015e-05	0	0	0	0.000372024	0	0	7.40741e-05	0	0	7.44463e-05	0.000371333	0	0.000371333	0.00149087	0.985185	7.41565e-05	0	0	0	0.000670891	0.000298285	7.42528e-05	0.000365498	0.000520833	0.000665557	0	0.000669892	0	0.00037154	0	0	0	7.40741e-05	0.000902935	0	0.00598624	0	0.000295421	0	7.42666e-05	0.000528402	0	0	Self
E13.5:Neuron progenitor cells	0.000558269	0	0	0.000275957	0.000139519	0.000139179	0	0	0.000424178	0.000278746	0.00139762	0.0092264	0.000424178	0.00324058	0.0294514	0.000966851	0.000697837	0.0446235	0.000279037	0	0.000424178	0.000276434	0.75817	0.00340788	0.000139421	0	0.00603056	0	0.000565771	0.000138985	0	0	0.0335899	0.000825878	0	0.101758	0.000140944	0	0.000141844	0	0.00268362	0	0	0	0	0.000285816	0	0.000139567	0	0	Self
E13.5:Floor plate	0	0	0	0	0	0	0	0	0.0107504	0	0	0	0	0	0.000399202	0	0	0.00283401	0	0	0	0	0.00161943	0.944377	0.000397614	0	0.00157791	0	0	0.000816327	0	0	0.000786628	0.00275591	0	0.0342859	0	0	0.000785855	0	0	0	0	0	0	0.0004	0	0	0	0	Self
E13.5:Olfactory epithelium	0.0555906	0	0.00163432	0.00732825	0.0251305	0.0015984	0.00141414	0	0.00102669	0.00353798	0.00202224	0.00385005	0	0.000610066	0.00105597	0.00245277	0.000403226	0.00364004	0.012279	0.000417537	0.00142421	0.00188088	0.00397948	0.00264228	0.696112	0.0234142	0.00381719	0.00424457	0.00762969	0.0294725	0	0.000202429	0.00102775	0.00102881	0.0010304	0.000615385	0.00307535	0.0152242	0.0318492	0.00576428	0.00619917	0	0.0032307	0.000409417	0.00541949	0.029311	0.000411523	0	0	0.000416233	Self
E13.5:Olfactory sensory neurons	0	0	0.00156951	0	0.00269663	0	0	0	0	0	0.00652786	0.00512821	0	0	0.00330397	0.00480437	0	0	0	0	0.00438117	0	0.000896861	0	0.00403587	0.957368	0	0	0	0	0	0	0.00529744	0	0	0	0	0	0.00131868	0	0.00293785	0	0.000443459	0	0.000219298	0.000877193	0	0	0	0	Self
E13.5:Di/telencephalon A	0.000214477	0	0	0.000319574	0.000428151	0.000531632	0	0	0.00170986	0.000213789	0	0.00311996	0	0.12148	0.000635425	0.000862999	0	0.0654536	0.000951626	0	0.000422164	0.000532198	0.0159104	0.00214996	0.00106866	0.000630252	0.697583	0.00020763	0.000634417	0.000538503	0	0	0.000749866	0.0433942	0	0.0333158	0	0	0.0064	0.000745474	0	0	0.000320342	0	0	0	0.000107124	0.000107585	0	0.000531915	Self
E13.5:Osteoblast progenitors A	0	0	0	0.0324242	0.00553864	0	0.00287918	0.000505817	0	0.000306201	0	0	0	0	0	0	0	0	0.0702551	0	0.000818624	0.000100781	0	0	0.000818624	0	0	0.590061	0.294237	0	0	0	0.000100806	0	0	0	0	0	0	0	0.000204499	0.000100908	0	0.000203978	0.00172545	0	0.000102041	0	0	0	Self, with additional edge back to osteoblast prog. B (weight 0.29) that might reflect convergence or incomplete separation; note subthreshold edge to limb mesenchyme
E13.5:Osteoblast progenitors B	3.28947e-05	0	0	0.0437124	0.0567091	0	0.0036826	3.32143e-05	0	9.83445e-05	0	0	0	0	0	0	0.000165371	0	0.139794	0	0.00118587	0	0	0	0.00450457	0	0	0.102996	0.641351	0	0	0	0.000163012	0	0	3.27493e-05	0	0	0	0	3.31044e-05	0.00204334	0	0	0.00336523	3.31483e-05	0.000986193	3.28515e-05	0	0	Self; note subthreshold edge to limb mesenchyme progenitors
E13.5:Otic epithelium	0.0441606	0	0	0	0	0.00180832	0	0	0	0.00646901	0	0.00359066	0	0	0	0.00146252	0	0	0.000359712	0	0.00473588	0	0	0	0.0480804	0	0.00188502	0.000358102	0.00070922	0.856963	0	0	0	0.00180832	0	0	0.00289855	0.0076225	0.0121973	0.000359712	0	0	0	0.000359712	0	0.00467626	0.00111317	0.00146252	0	0	Self
E13.5:Oligodendrocyte precursor	0	0	0.0044843	0	0	0	0	0	0	0	0.00269058	0	0	0.0047733	0.0044843	0.0283145	0	0.00547945	0	0	0	0.00717489	0	0	0	0	0.00720721	0	0	0	0.621729	0	0.00438596	0.0134529	0	0.30367	0	0	0	0	0	0	0	0	0	0	0	0	0	0	Self, with additional edge back to spinal cord (dorsal) (weight 0.30) that might warrant additional investigation
E13.5:Epidermis	0.037991	0	0	0.0002574	0	0.000253485	0	0	0	0.0631847	0	0	0	0	0	0	0	0.000784827	0	0	0.000253807	0	0	0	0.00230474	0	0	0.000516796	0.0012747	0	0	0.843366	0	0	0	0	0	0	0	0	0	0	0	0	0	0.002589	0	0.000502829	0.0475462	0	Self
E13.5:Excitatory neuron progenitors	0	0	0.000274291	2.09468e-05	0	0	0	0	0	4.21607e-05	0.0668382	0.00931093	6.32978e-05	0.000859854	0.0054783	0.0180426	0	0.00138984	0.000126502	0	6.31645e-05	0	0.0913032	0.000190547	0	0.000189474	0.000147399	0	0	0	0	0	0.802955	0	0	0	0	0	6.30848e-05	0	0.00245599	0	2.10084e-05	0	0.000105893	0	0	0	0	0	Self
E13.5:Di/telencephalon B	0	0	0	0	0	0	0	0	0.00173881	0.000146762	0	0.00788132	0.000110558	7.26943e-05	0	0	0	0.00314511	0	0	0.000109389	0	0.000584849	3.72509e-05	0.000476977	0	0.0277425	7.37803e-05	7.39919e-05	0	0	0.000183756	0.000329791	0.955097	0.000183688	0.0015803	3.66133e-05	0	0.000259813	0	0.000183722	0	0	0	0	0.000184826	0.000109509	0	0	0	Self
E13.5:Primitive erythroid cells	0	0	0	0	0	0.0653846	0.00384615	0	0	0.0173913	0	0	0	0	0	0	0	0	0	0	0.0653846	0.0115385	0.00392157	0	0	0	0	0	0.0163265	0	0	0	0	0.0222222	0.605976	0	0	0.00392157	0	0	0	0	0	0	0	0.0816327	0.0350384	0.0808511	0	0	Self
E13.5:Spinal cord (dorsal)	0	0	0	0	0	0	0	0	0.00381293	0	5.4787e-05	0	0	0	0.000111127	0.000109966	0	0.031647	0	0	0.000109589	0.000219599	0.00584908	0.0286972	0	0	0.0531614	0	0	0	0.0022435	0	0.000109709	0.00641378	0	0.866915	0	0	0.000549526	0	0	0	0	0	0	0	5.4727e-05	0	0	0	Self
E13.5:Renal epithelium	0.0621991	0	0	0	0	0	0	0	0	0	0	0	0	0	0	0	0	0	0.00531561	0	0.000657895	0	0	0	0.022449	0	0	0	0	0.0114478	0	0	0	0	0	0	0.77551	0	0	0	0	0	0	0	0.012562	0.104698	0.00831892	0	0	0	Self
E13.5:Retinal neurons	0.000358102	0	0	0	0.00180505	0	0	0	0.000359712	0	0.000736648	0.000361664	0	0.00286738	0.000729262	0.000358102	0	0.0944954	0.00323741	0	0.000369686	0	0.0835126	0.0028597	0.0102151	0.000369004	0.034514	0	0	0.00180669	0	0	0.0021544	0.00180832	0	0.00262176	0	0	0.730855	0.0251812	0	0	0	0	0.00180832	0	0	0	0	0	Self
E13.5:Retinal pigment cells	0	0	0	0	0	0	0	0	0.0125	0	0	0	0	0	0	0	0	0	0	0	0	0	0	0	0.00960061	0	0.00289855	0	0	0	0	0	0	0.0031746	0	0	0	0	0.0131148	0.944928	0	0	0	0	0	0.0163934	0	0	0	0	Self
E13.5:Neural crest (PNS neurons)	5.84966e-05	0	0.00352123	0	5.85138e-05	0	0	0	0	5.85052e-05	0.0121221	0.0108045	0	0.00170839	0.00304284	0.00380193	0.000117182	0.000292826	0.000292997	0	0	0	0.0137148	0.000293988	5.93296e-05	0.00220797	0	0	0	0	0	0	0.0231388	0	0	0	0	0	0.00011873	0	0.922345	0	0.0022609	0	0.00011789	0.0002936	5.85394e-05	5.84795e-05	0	0	Self
E13.5:Noradrenergic neurons	0	0	0.0509629	0.000969932	0.000198314	0	0	0	0	0	0.00657833	0.000392157	0	0.00179641	0	0.0192571	0	0	0.000384431	0	0	0.0159606	0	0	0	0	0	0.000195122	0.00373098	0	0	0	0.00356083	0	0.000193798	0	0	0	0.000777454	0	0.00564477	0	0.891594	0	0	0	0	0	0	0	Self
E13.5:Somatic mesoderm B	0	0	0	0.00620155	0.152188	0	0	0	0	0	0	0	0	0	0	0	0.00615385	0	0.00151515	0	0.00481935	0	0	0	0	0	0	0.00151515	0.00155039	0	0	0	0	0	0	0	0	0	0	0	0	0	0	0.571212	0.256	0	0	0	0	0	Self, but with additional edge back to splanchnic mesoderm (weight 0.26) that could reflect convergence or poor technical separation of mesodermal subpopulations
E13.5:Splanchnic mesoderm	0.000327851	0.000152364	0	0.0264128	0.038273	0	0.00278715	0.00230773	0	0.000151082	0	0	2.17782e-05	0	0	0	0.00446696	0	0.00125494	0	0.00118168	4.32082e-05	0	0	0.000700525	0	0.000153097	0.000501117	0.00208175	2.17901e-05	0	8.66739e-05	0	0.000131019	0	0	0.000505522	0	4.35991e-05	0	2.17592e-05	0.000284573	0.000173526	0.0220408	0.895179	0.000348641	0.000653381	0	0	0	Self
E13.5:Gut and lung epithelium	0.0906901	0	0	0.00300144	0.00126328	0.00468522	0	0.00172612	0.00127462	0.00637921	0.000356618	0.00011655	0.00174165	0	0.00115009	0.000581734	0.00138329	0.00177937	0.00712013	0.000115875	0.000814427	0.000804598	0.000351906	0.000577701	0.0343171	0.000115875	0.00115241	0.000115607	0.00175183	0.0217226	0	0.00232626	0.00104167	0.00114482	0.000786968	0.000233577	0.0167795	0.000810654	0.00195011	0	0.000115607	0.000115607	0	0	0.00355403	0.780768	0.003708	0.00465252	0	0.00011564	Self
E13.5:Stromal cells	0.00747664	0.00366972	0	0.0774723	0.0372881	0	0	0	0	0.00672269	0	0	0	0.00183486	0	0	0.00714286	0.00336134	0.0528302	0	0.0203547	0.0121739	0.00173913	0	0.00540541	0	0.020084	0	0.0256645	0	0	0.0058538	0	0.00803329	0.012069	0	0	0	0.00172414	0	0.00666667	0.0188679	0	0	0.012963	0.00555556	0.49375	0.15964	0	0	Self, with diffuse sub-threshold edges, the strongest to an unannotated cell population
E13.5:Unknown	0.0280234	0.00215054	0	0.0103837	0.00531915	0.0042328	0	0	0	0.0263736	0	0	0	0.011236	0	0	0	0.00114943	0.0192513	0	0.0296703	0.0352607	0.0032877	0	0	0	0.0131868	0	0.00222222	0	0	0.00860215	0	0.00578035	0.0141658	0	0.00927544	0	0.00208333	0	0.00546448	0.00113636	0	0	0	0.0103271	0.127324	0.632228	0	0.00108402	Self, with diffuse sub-threshold edges, the strongest to a stromal cells
E13.5:Fusing epithelium	0.113423	0	0	0	0	0	0	0.0111111	0	0.0686607	0	0	0	0	0	0	0	0	0	0	0	0	0	0	0	0	0	0	0	0	0	0.0720085	0	0	0	0	0	0	0	0	0	0	0	0	0	0.00555556	0	0	0.733333	0	Self
E13.5:White blood cells	0.000185744	9.21871e-05	0	0	0	0.00868151	0	9.22509e-05	9.22509e-05	0.000931316	0.00018596	0.000552486	0.0025216	0	0	0.000182983	0	0	9.26355e-05	0.0280719	9.21234e-05	0.000277457	0	0	0	0	9.21234e-05	0	0	0	0	0	0	0.00037123	0.000185874	0	0	0	0	0	0	0	0	0	0.000468713	0.00055775	0.00027946	0.00204461	0	0.954471	Self

### Sheet: Table. S4
Supplementary Table 4. Deconvoluted each GEO-seq data using CIBERSORTx together with the gene expression signatures for each cell state at the corresponding timepoints.
* In each table, columns represent cell states and rows represent deconvolution results for each mixture sample. The deconvolution results are provided as relative fractions normalized to 1 across all cell states.
** Correlation: Pearson's correlation coefficient calculated by CIBERSORTx (Newman et al. 2019). It was generated by comparing the original mixture with the estimated mixture, which was calculated using the estimated cell fractions and corresponding expression profiles from the gene expression signatures.
*** RMSE: Root mean squared error between the original mixture and the estimated mixture, which was calculated by CIBERSORTx (Newman et al. 2019).
Mixture	Parietal endoderm	Epiblast	Extraembryonic visceral endoderm	Embryonic visceral endoderm	Extraembryonic ectoderm	Correlation**	RMSE***
1Epi.E5.5	0.0105889	0.796476	0	0.192935	0	0.867491	0.658519
1En.E5.5	0.0174029	0.528346	0	0.368486	0.0857648	0.544738	0.84307
2Epi1.E5.5	0.0164922	0.983508	0	0	0	0.748344	0.789385
2Epi2.E5.5	0.00129485	0.998705	0	0	0	0.787584	0.771273
2En1.E5.5	0.0827703	0.184024	0	0.690317	0.0428886	0.340507	1.17632
2En2.E5.5	0.0005993	0.300803	0.0253892	0.558698	0.11451	0.653421	0.79302
3Epi1.E5.5	0.0021725	0.815437	0	0.18239	0	0.753996	0.733885
3Epi2.E5.5	0	0.898336	0.0473861	0.0500045	0.0042734	0.602917	0.839372
3En1.E5.5	0.0812319	0.201909	0.0457575	0.513873	0.157229	0.25801	1.13749
3En2.E5.5	0.153685	0.0842215	0	0.719675	0.0424186	0.576161	0.968845
Mixture	Epiblast	Extraembryonic ectoderm	Extraembryonic visceral endoderm	Parietal endoderm	Embryonic visceral endoderm	Correlation	RMSE
1AP.E6.0	0.603661	0	0.0361211	0.150998	0.209219	0.825832	0.715583
1EAP.E6.0	0.101799	0.0265986	0	0.580933	0.290669	0.433624	0.927157
2A.E6.0	0.940778	0	0.00556474	0.00961398	0.0440437	0.771213	0.844811
2P.E6.0	0.980155	0	0	0.00451194	0.0153327	0.793055	0.841458
2EA.E6.0	0.575266	0	0	0.304346	0.120387	0.135056	1.01286
2EP.E6.0	0.236897	0	0	0.401279	0.361824	0.601427	0.798728
3A.E6.0	0.971977	0.0195585	0.000553568	0.00755114	0.000359996	0.77518	0.848028
3P.E6.0	0.972408	0.00982495	0.00541437	0.00795871	0.0043944	0.813093	0.837839
3EA.E6.0	0.252719	0.0347301	0	0.33675	0.3758	0.0795607	1.12211
3EP.E6.0	0.33454	0	0.0973687	0.0345345	0.533557	0.895882	0.452539
4A.E6.0	0.982163	0	0	0.00911348	0.00872373	0.756598	0.850942
4P.E6.0	0.940181	0.00597003	0.0450961	0.00441411	0.00433831	0.769985	0.843095
4EA.E6.0	0.159068	0	0	0.0873402	0.753592	0.884338	0.47371
4EP.E6.0	0.451754	0	0.140806	0.0901497	0.31729	0.918612	0.493862
5A.E6.0	0.939421	0.0571784	0	0.00340078	0	0.797843	0.846341
5P.E6.0	0.831717	0.0826238	0.0830889	0.00256977	0	0.7123	0.849173
5EA.E6.0	0.0970321	0.0451811	0.280523	0	0.577263	0.945159	0.368693
5EP.E6.0	0.36469	0	0.63531	0	0	0.95391	0.309001
Mixture	Extraembryonic ectoderm	Embryonic visceral endoderm	Extraembryonic visceral endoderm	Primitive streak and adjacent ectoderm	Epiblast	Parietal endoderm	Correlation	RMSE
1AP.E6.5	0	0.010988	5.05308e-05	0.176992	0.81197	0	0.791544	0.810067
1EAP.E6.5	0.0275611	0.234251	0	0.0428181	0.588276	0.107094	0.652817	0.810591
2A.E6.5	0	9.04303e-05	0	0.0595302	0.940345	3.4399e-05	0.777769	0.808937
2EA.E6.5	0.010407	0.171492	0.134132	0	0.651802	0.0321669	0.428633	0.904755
2EP.E6.5	0	0.47727	0.23474	0	0.115385	0.172605	0.711279	0.74223
2P.E6.5	0	0	1.7652e-05	0.145327	0.854656	0	0.729504	0.828272
3A.E6.5	0	0	3.96063e-05	0.111334	0.888626	0	0.774739	0.812207
3EA.E6.5	0.00861301	0.59231	0	0	0.285217	0.11386	0.602168	0.801991
3EP.E6.5	0	0.558911	0	0.00862779	0.393613	0.0388486	0.697865	0.718859
3P.E6.5	0	0	1.81307e-05	0.284147	0.715821	1.31919e-05	0.74745	0.827482
4A.E6.5	0	0	0.00254552	0.127061	0.870393	0	0.776985	0.812321
4EA.E6.5	0.0330428	0.473507	0	0	0.463309	0.0301406	0.643296	0.770056
4EP.E6.5	0	0.327809	0.290383	0.0278709	0	0.353937	0.619585	0.851963
4P.E6.5	0	0	0.00112645	0.408664	0.590209	0	0.73586	0.834819
5A.E6.5	0	2.67334e-05	8.61601e-06	0.160552	0.839405	7.83143e-06	0.804669	0.804469
5EA.E6.5	0	0.406103	0	0	0.266934	0.326962	0.611395	0.791411
5EP.E6.5	0	0.233103	0.466755	0.287452	0	0.012691	0.825517	0.611739
5P.E6.5	0	8.41151e-06	1.37918e-05	0.377973	0.622004	0	0.728141	0.836234
6A.E6.5	0	0	0	0.149963	0.850037	0	0.793511	0.807676
6EA.E6.5	0.0726995	0.773906	0	0	0.129883	0.023512	0.685907	0.749982
6EP.E6.5	0	0.191335	0.766582	0	0.0350732	0.00700942	0.760402	1.007
6P.E6.5	0	0	3.1444e-06	0.479027	0.520969	7.67931e-07	0.66654	0.856787
7A.E6.5	0	0	0.000270379	0.334642	0.665087	0	0.778071	0.819663
7EA.E6.5	0	0.823378	0.141722	0	0	0.0348999	0.812483	0.664389
7EP.E6.5	0	0	0.980051	0	0.0199488	0	0.600957	1.35933
7P.E6.5	0	0.00352615	0	0.487834	0.50864	0	0.722175	0.840908
8A.E6.5	0	0	0.00153002	0.347361	0.651109	0	0.789959	0.816492
8EA.E6.5	0	0.641124	0.314117	0.0250274	0	0.0197316	0.763705	0.794235
8EP.E6.5	0	0	0.985522	0.0144776	0	0	0.44584	1.54855
8P.E6.5	0.0214153	0.00112183	0.000978168	0.598843	0.374954	0.00268798	0.731786	0.841465
Mixture	Parietal endoderm	Embryonic visceral endoderm	Primitive streak and adjacent ectoderm	Epiblast	Hematoendothelial_progenitors	Extraembryonic ectoderm	Primordial germ cells	Nascent mesoderm	Mixed mesoderm	Anterior primitive streak	Extraembryonic visceral endoderm	Correlation	RMSE
1A.E7.0	0.000360295	0.00360498	0.235759	0.750904	0.00196558	0	0	0	0.0074061	0	0	0.828132	0.757348
1P.E7.0	0.00732071	0.00973917	0.35364	0.371966	0.00139244	0	0.0373023	0	0	0.218639	0	0.494803	0.891763
2A.E7.0	0	0.0024944	0.145059	0.847441	0	0	0	0	0.00500599	0	0	0.847152	0.744606
2P.E7.0	0	0.0027735	0.438042	0.348759	0	0	0	0	0.00402597	0.2064	0	0.699388	0.82046
2L.E7.0	0	0.00606847	0.192753	0.793745	0.00276045	0	0	0	0.00467295	0	0	0.79147	0.771122
2R.E7.0	0.00275757	0	0.133382	0.830034	0.00447651	0	0.0293498	0	0	0	0	0.570442	0.858118
3A.E7.0	0	0.00400414	0.152894	0.839514	0	0	0	0	0.00358809	0	0	0.871554	0.734195
3P.E7.0	0	0.00318848	0.62698	0.197142	0	0	0.0226639	0.0318726	0	0.118153	0	0.830542	0.773981
3L.E7.0	0	0.00154893	0.219401	0.75422	0.000295269	0	0.0206248	0	0.00390938	0	0	0.816996	0.76158
3R.E7.0	0.0148224	0.0130129	0.250898	0.686625	0.00429523	0	0.0196824	0	0.0106648	0	0	0.27397	0.963271
4A.E7.0	0	0.00491025	0.15782	0.828689	0.000863481	0.000916388	0.000334371	0	0.00646596	0	0	0.877661	0.732463
4P.E7.0	0	0	0.619268	0.174637	0	0	0.00992722	0.0452736	0	0.150791	0.000103455	0.80036	0.786247
4L.E7.0	0	0.00135821	0.215249	0.755669	0.000392587	0	0.0259283	0	0.00140299	0	0	0.803565	0.767054
4R.E7.0	0	0.000692615	0.161175	0.828275	0.000158035	0.000478242	0.00446076	0	0.00476119	0	0	0.775405	0.77618
5A.E7.0	0	0.00306586	0.178103	0.80722	0	0.00108979	0.00471603	0	0.00580486	0	0	0.858708	0.741642
5P.E7.0	0.000503505	0	0.749782	0.00804969	0.00160013	0.000378277	0.010321	0.17469	0	0.0546469	2.81704e-05	0.813832	0.783358
5L.E7.0	0.000313955	0.00207783	0.244746	0.729552	0.00362671	0	0.0125949	0	0.00708835	0	0	0.760483	0.786222
5R.E7.0	1.40477e-05	0.000614329	0.486964	0.509628	0	0	0	0	0.00275995	1.99009e-05	0	0.79465	0.778425
6A.E7.0	0	0.00189047	0.156911	0.831839	0	0	0	0	0.00935959	0	0	0.823587	0.75579
6P.E7.0	0.000178146	0	0.465409	0.00339707	0	0.0013415	0	0.444163	0	0.0855114	0	0.783412	0.786122
6L.E7.0	0	0.00431674	0.460037	0.493553	0	0.00133475	0.0329273	0	0.00783102	0	0	0.803009	0.776164
6R.E7.0	0	0.00147279	0.361906	0.630697	0	0	0	0	0.00592398	0	0	0.821897	0.763965
7A.E7.0	0.00244263	0.00145556	0.136301	0.84168	0	7.54675e-05	0.00832717	0	0.00971826	0	0	0.829591	0.753164
7P.E7.0	0	0	0.473339	0.0198981	0	0	0	0.498812	0	0.00795071	0	0.767302	0.788936
7L.E7.0	0	0.00528356	0.440998	0.509942	0.00210655	0	0.0161778	0	0.0254915	0	0	0.734599	0.803075
7R.E7.0	0	0	0.455087	0.50413	0	0	0.0407828	0	0	0	0	0.797181	0.777361
8A.E7.0	0.000849258	0.000704689	0.169478	0.788099	0	0.00147383	0.0393952	0	0	0	0	0.816066	0.760701
8P.E7.0	0	0.000238102	0.38135	0.0190598	0.00428169	0	0.0179236	0.577147	0	0	0	0.779071	0.776212
8L.E7.0	4.36117e-05	1.67348e-05	0.472618	0.491834	8.5929e-06	0	0.0354347	0	0	4.37892e-05	0	0.767406	0.789441
8R.E7.0	0	0	0.44828	0.46635	0.00100907	0	0.0843601	0	0	0	0	0.791244	0.780088
9A.E7.0	9.62189e-06	0.000657933	0.229012	0.726737	0.00105482	0.0025326	0.0399962	0	0	0	0	0.831218	0.756708
9P.E7.0	0	0	0.356122	0.0391378	0	0.00217862	0.0428724	0.548255	0	0	0.0114342	0.791269	0.77118
9L.E7.0	0	0.000795557	0.36958	0.561905	0	0	0.064274	0	0.00344604	0	0	0.749067	0.794877
9R.E7.0	0	0.00176789	0.470704	0.440856	0	0	0.0866721	0	0	0	0	0.776246	0.786553
10A.E7.0	0	0.00186972	0.257183	0.684703	0.000215329	0.00100059	0.0542274	0	0.000800882	0	0	0.821647	0.76214
10P.E7.0	0	9.14253e-06	0.379656	0.00325598	0	0	0.132	0.452432	0	0	0.0326465	0.815458	0.754005
10L.E7.0	0	0.0060074	0.497295	0.325787	0	0	0.132784	0.0381263	0	0	0	0.705584	0.815008
10R.E7.0	5.15625e-05	0.00184805	0.276417	0.403694	0	0.00101671	0.167275	0.0483421	0.101355	0	0	0.791347	0.768299
11A.E7.0	0	0.00803604	0.337744	0.473408	0.00242622	0.0170607	0.161325	0	0	0	0	0.767149	0.788695
11P.E7.0	0	0.000483452	0.29231	0.00414271	0	0	0.144996	0.558067	0	0	0	0.847983	0.731245
11L.E7.0	0.000196375	0	0.520442	0.212877	0.000398976	0	0.26604	0	0	0	4.4731e-05	0.686578	0.815785
11R.E7.0	0	0.00607782	0.810298	0.047897	0	0	0.129081	0.00664556	0	0	0	0.690723	0.82187
2M.E7.0	0	0.0481415	0.118391	0	0.00570402	0	0.0822292	0.0225993	0	0.722935	0	0.650453	0.826732
3M.E7.0	0	0.0018071	0.162681	0.00431446	0.00802676	0	0.00653033	0.0245383	0	0.789139	0.00296352	0.678486	0.816705
4M.E7.0	0	0.0336576	0.0913697	0.0964524	0.0161825	0.000273435	0.00414244	0.291767	0	0.466155	0	0.79912	0.779716
5M.E7.0	0	0.0146228	0.000938551	0.0836928	0.003756	0.00538901	0.107708	0.558673	0	0.22522	0	0.728937	0.788292
6M.E7.0	0	0.0204612	0.0747974	0	0	0	0	0.669261	0.00462791	0.230853	0	0.647369	0.82252
7M.E7.0	0	0	0.0214378	0	0.0139918	3.47069e-05	0	0.764341	0.0157647	0.18436	7.07691e-05	0.735388	0.773779
8M.E7.0	0	0.00131775	0	0.0498158	0	0.00427523	0	0.726933	0.188232	0.0260643	0.0033625	0.734109	0.740927
9M.E7.0	0	0	0	0.000356217	0	0.00159575	0	0.615999	0.382049	0	0	0.821063	0.636635
10M.E7.0	0	0.00464713	0	0	0	0	0	0.370676	0.624347	0	0.000330373	0.887978	0.515111
11M.E7.0	0	0	0	0.0163713	0.0408329	0.00136458	0	0.103495	0.832331	0.00221394	0.00339114	0.953926	0.355461
1EAP.E7.0	0.854252	0	0.106545	0	0.00653956	0.0223872	0	0.0102755	0	0	0	0.760406	0.806661
2EA.E7.0	0.141515	0.332994	0	0.14348	0	0.00771976	0	0	0.00712706	0.367164	0	0.724497	0.724659
2EP.E7.0	0.603036	0.143784	0.111658	0	0	0.0158258	0.0191365	0	0.0816709	0	0.0248885	0.717565	0.730971
3EA.E7.0	0.274385	0.286772	0.0103811	0.0710387	0.0177676	0.00530104	0.00997226	0	0.0680574	0.256325	0	0.692004	0.730553
3EP.E7.0	0.802427	0.0432532	0	0.082151	0	0	0.0100676	0.0263202	0	0.0357814	0	0.818135	0.673113
4EA.E7.0	0.262887	0.417519	0.0462927	0.042003	0	0.0572244	0.00263578	0	0.0397612	0.131677	0	0.71374	0.70222
4EP.E7.0	0.512432	0.249908	0.134996	0.012256	0	0.0145324	0	0	0.0467846	0.0290691	2.12109e-05	0.759269	0.65639
5EA.E7.0	0.225008	0.406648	0	0.155993	0	0	0.0177486	0	0.0374226	0.157181	0	0.80993	0.619052
5EP.E7.0	0.368568	0.246792	0.0161019	0.113975	0	0	0.0226999	0	0.040964	0.149678	0.0412208	0.809045	0.598423
6EA.E7.0	0.0739558	0.547604	0.000104099	0.17049	0	0.00974875	0.0171022	0	0.00915717	0.171838	0	0.812344	0.605893
6EP.E7.0	0.374124	0.245838	0.0600827	0.0830167	0	0	0.0320448	0.153279	0	0	0.051615	0.762402	0.649401
7EA.E7.0	0.197122	0.566086	0	0.132133	0	0.0267566	0.00490962	0	0.0326446	0.0217099	0.0186385	0.848958	0.53646
7EP.E7.0	0.469759	0.212964	0	0.050935	0	0.0877829	0.0072144	0.103964	0.040858	0	0.0265229	0.771379	0.638723
8EA.E7.0	0.0304252	0.570093	0.058757	0	0	0.00874315	0.0208493	0	0.0245237	0	0.286609	0.926966	0.496316
8EP.E7.0	0.235765	0.2883	0.107411	0	0	0.0132094	0.0166815	0.113095	0.0245604	0	0.200978	0.84416	0.539077
9EA.E7.0	0.00427547	0.400123	0.000442707	0.0334762	0.00421084	0	0.0014097	0.0110682	0	0	0.544994	0.918474	0.82634
9EP.E7.0	0.0568591	0.211578	0.0982551	0	0	0	0	0.065262	0.022407	0	0.545639	0.868352	0.780553
10EA.E7.0	0	0.0644018	0.0490762	0	0.0194889	0	0	0.016485	0	0	0.850548	0.848231	1.27187
10EP.E7.0	0.00528002	0.0843944	0.0398491	5.37046e-05	0.00786681	0	0	0.0623481	0	0	0.800208	0.866666	1.15716
11EA.E7.0	0	0	0.0158268	0.000287703	0	0	0	0	0.102006	0.0189775	0.862902	0.649249	1.52823
11EP.E7.0	0	0.0164043	0.0293647	0.0280042	0	0	0	0.0220541	0	0	0.904173	0.764057	1.46458
Mixture	Blood progenitors	Splanchnic mesoderm	Caudal neuroectoderm	Extraembryonic mesoderm	Somatic mesoderm	Surface ectoderm	Extraembryonic ectoderm	Notochord	Paraxial mesoderm B	Definitive endoderm	Rostral neuroectoderm	Hematoendothelial progenitors	Paraxial mesoderm A	Gut	Caudal lateral epiblast	Nascent mesoderm	Extraembryonic visceral endoderm	Primordial germ cells	Epiblast	Embryonic visceral endoderm	Parietal endoderm	Mixed mesoderm	Primitive streak and adjacent ectoderm	Anterior primitive streak	Correlation	RMSE
1A.E7.5	0	0	0.292312	0	0.0255431	0.0280677	0.000904237	0.201866	0.140318	0.0966887	0.119354	0.00545122	0.0363696	0	0	0	0	0.00116023	0	0	0	0.0519649	0	0	0.742345	0.762952
1P.E7.5	0.0030141	0	0.188336	0	0.023044	0	0	0.00346969	0.247044	0.0687638	0	0	0.0442562	0	0.361009	0	0	0.00297187	0	0.000616904	0	0	0.0574748	0	0.729925	0.788183
2A.E7.5	0	0	0.357764	0.00132788	0.00293541	0.0123318	0.0010997	0	0.0262543	0.0981818	0.378207	0.00289672	0.0383552	0	0.0192477	0	0.000327596	0.00565446	0	0	0	0.0133354	0.0420813	0	0.728416	0.820841
2P.E7.5	0	0	0.173121	0	0.0273197	0	0	0	0.233763	0.0367867	0	1.53012e-05	0.0388834	0	0.40782	0	0	0.0115262	0	0.00581206	0	0	0.0649528	0	0.694205	0.802989
2L.E7.5	0.000248079	0	0.382073	0	0.017127	0	0	0	0.063268	0.117619	0.176856	0	0.0164173	0	0.142326	0	0	0.0144953	0	0.00226716	0.000273009	0	0.0670299	0	0.713368	0.822888
2R.E7.5	0	0	0.36956	0	0.0302069	0	0	0	0.104235	0.089724	0.145048	0	0.0466454	0	0.150424	0	0	0.0165149	0	0	0	0.0182495	0.0293933	0	0.682238	0.824434
3A.E7.5	0	0	0.233194	0	0.0137742	0.0130973	0.00289165	0	0.0166046	0.0732807	0.496442	0.00839043	0.0491838	0	0	0	0.00158048	0.010136	0.0582451	0	0	0.0231799	0	0	0.741646	0.81213
3P.E7.5	2.73081e-05	0	0.195394	0	0.029341	0	0	3.16203e-05	0.221624	0.0228824	0	0.00153437	0.0529008	0	0.434227	0	0	0.00999626	0	0.0037132	2.26442e-05	0	0.0283057	0	0.671013	0.813527
3L1.E7.5	8.11593e-05	0	0.333727	0	0.0027556	0.0336631	0	0	0.0845011	0.090666	0.325938	0	0.0199051	0	0.059076	0	0.000111206	0.00151452	0	0	0.00164741	0.00110533	0.0453087	0	0.668384	0.839799
3L2.E7.5	6.89561e-06	0	0.391256	0	0.00969789	0	0	0	0.0425936	0.0874268	0.217765	0	0.0426598	0	0.181466	0	0	0.0162584	0	0	0.00109169	0.00977858	0	0	0.682284	0.834345
3R1.E7.5	0	0	0.379166	0	0.00606025	0.023184	0	0	0.0498858	0.0859111	0.314189	0	0.0521992	0	0.0474228	0	0.00012676	0.00540339	0	0	0	0.0364519	0	0	0.673722	0.83474
3R2.E7.5	0	0	0.357614	0	0.012991	0	0	0	0.0705826	0.094223	0.1391	0.000923994	0.0539257	0	0.182294	0	0	0.0156402	0	0	0	0.00233769	0.0703687	0	0.689817	0.829154
4A.E7.5	0	0	0.0964081	0.0402767	0	0.026585	0.000190105	1.81456e-05	0.00273524	0.070101	0.58995	0.0226179	0.0552928	0	0	0.00481229	0.00181399	0.0188096	0.0581416	0	0.000183649	0	0	0.0120637	0.70312	0.818681
4P.E7.5	0	0	0.159583	0	0.0309782	0	0	0	0.275507	0.058381	0	0	0.0454498	0	0.364023	0	0	0.0136322	0	0.00318284	0	0	0.0492635	0	0.686796	0.797824
4L1.E7.5	0	0	0.318414	0	0	0.0418207	0	0	0.0291722	0.0960114	0.43466	0.00341962	0.0337207	0	0.000214205	0	0.000542445	0.00612675	0	0	0.00201855	0.0338797	0	0	0.710343	0.823322
4L2.E7.5	0.000140168	0	0.317973	0	0	0.0532782	0	0	0.0298172	0.0947435	0.258032	0.00141104	0.0196134	0	0.177679	0	0	0.00476586	0	0.00138444	0.00240642	0.0371938	0.00156242	0	0.64573	0.845794
4R1.E7.5	0	0	0.381314	0	0.0057573	0.0992147	0.00140579	0	0.0102623	0.0786939	0.345656	0	0.037701	0	0.014762	0	0.00130202	0.00201004	0.00337865	0	0	0.018543	0	0	0.705425	0.828643
4R2.E7.5	0	0	0.417733	0	0.0159739	0	0	0	0.0258425	0.0748036	0.208648	0	0.0385942	0	0.170444	0	0.000894901	0.0129408	0	0	0	0	0.034126	0	0.717342	0.826364
5A.E7.5	0	0	0.0656438	0.0374193	0	0.0336042	0	0	0.0110508	0.0352239	0.618196	0.00945175	0.0435729	0	0	0	0	0.0148903	0.122407	0	0	0	0	0.00854015	0.751266	0.803328
5P.E7.5	0.0015284	0	0.185316	0	0.0282385	0.00301354	0	0	0.254154	0.0679466	0	0	0.0394577	0	0.363094	0	0	0.00710621	0	0.00583299	0	0	0.0443117	0	0.705531	0.79539
5L1.E7.5	0	0	0.327876	0	0	0.0204244	0	0	0.00965513	0.0744827	0.44496	0.00351477	0.0536687	0	0	0	0.00168662	0.0245346	0.0364494	0	0	0.00274754	0	0	0.739634	0.814284
5L2.E7.5	0	0.00735711	0.35212	0	0	0.051181	0	0	0.00894848	0.102386	0.304439	0.00098818	0.0206754	0	0.0977012	0	0.00150097	0.0020503	0	0	0.00183514	0.0488175	0	0	0.67018	0.837601
5R1.E7.5	0	0	0.317769	0	0	0.0423933	0	0	0.0169038	0.0652278	0.452138	0.00481116	0.0197007	0	0	0	0.000774148	0.0133955	0.0301723	0	0.00184904	0.0348654	0	0	0.711919	0.823716
5R2.E7.5	0	0	0.355038	0	0.0173999	0.00665812	0	0	0.128477	0.102673	0.196806	0	0.0273339	0	0.115405	0	0	0.00906991	0	0	0	0.0411397	0	0	0.714767	0.808763
6A.E7.5	0	0	0.0508549	0.0166667	0.00339135	0.0205717	0.00268211	1.26354e-05	0.0103921	0.0220338	0.575936	0.0116743	0.0851069	0	0	0	0.00151859	0.0369755	0.162175	0	8.58778e-06	0	0	0	0.75118	0.79931
6P.E7.5	0	0	0.183226	0	0.0238746	0.00664593	0	0	0.315532	0.0671767	0	0	0.0665613	0	0.305564	0	0	0.00364597	0	0.00542648	0	0	0.0223464	0	0.747598	0.76428
6L1.E7.5	0	0	0.21403	0	0	0.0689913	0.000821517	0	0.00276126	0.068869	0.528254	0.0101103	0.0473185	0	0	0	0.0020012	0.00884651	0.0316729	0	0.00177851	0.014545	0	0	0.745435	0.812168
6L2.E7.5	0	0	0.302955	0	0	0.163311	0	0	0.02813	0.0954894	0.223118	0	0.0148689	0	0.115432	0	0.000950671	0	0	0	0.00203705	0.0537076	0	0	0.714027	0.817131
6R1.E7.5	0	0	0.292255	0	0	0.0783243	0	0	0.0176204	0.0894214	0.444922	0.010227	0.0496501	0	0	0	0.00107822	0.015549	0	0	0.000953026	0	0	0	0.741633	0.812966
6R2.E7.5	0	0	0.356268	0	0.0112923	0.0350421	0.00177758	0	0.136879	0.10237	0.186829	0	0.0202754	0	0.111918	0	0.00131451	0.00109587	0	0	0	0.0349389	0	0	0.72831	0.805879
7A.E7.5	0	0	0.0309688	0.0191744	0	0.0326897	0.00434681	3.92083e-05	0.00856635	0.0207497	0.500344	0.015476	0.067484	0	0	0	0.000246924	0.03398	0.265913	0	2.10723e-05	0	0	0	0.763671	0.795488
7P.E7.5	0	0	0.134268	0.0209688	0	0.0614525	0	0	0.341177	0.084525	0	0	0.028356	0	0.311387	0	0	0.00532046	0	0.00465714	0.000322243	0	0.00756476	0	0.827712	0.713318
7L1.E7.5	0	0	0.1412	0.0190036	0	0.0568936	0	0	0	0.0641783	0.580468	0.00701886	0.0552929	0	0	0	0.000110501	0.0160765	0.0387629	0	0.00149966	0.0194957	0	0	0.749152	0.804663
7L2.E7.5	0	0.00651508	0.146494	0	0.00357129	0.371051	0.000628811	0	0.0446018	0.115093	0.140007	0	0.0319577	0	0.0441264	0	0.000118997	0.0206346	0	0	0	0.0752009	0	0	0.746583	0.771622
7R1.E7.5	0	0	0.185474	0.0103839	0	0.0759444	0	0	0.00520768	0.0738715	0.520108	0.00384483	0.0669422	0	0	0	0.000871939	0.0286738	0.0279398	0	0.000738337	0	0	0	0.749354	0.804379
7R2.E7.5	0	0	0.299959	0	0	0.123486	0.00109133	0	0.041546	0.134797	0.234134	0	0.02544	0	0.0843057	0	0.00139919	0	0	0	0	0.0538416	0	0	0.7066	0.817508
8A.E7.5	0	0	0.0163361	0.0245737	0	0.033129	0.000615009	0	0	0.023879	0.526727	0.0127762	0.0513649	0	0	0.00284216	0	0.0465993	0.259874	0	0.00128303	0	0	0	0.767408	0.790563
8P.E7.5	0	0	0.114215	0.022619	0	0.0661664	0	0	0.343041	0.0670935	0.0165756	0	0.00824268	0	0.347606	0	0	0.0130732	0	0.00136819	0	0	0	0	0.843622	0.702492
8L1.E7.5	0	0	0.0725056	0.028393	0	0.0883066	0	0	0.00390665	0.0391814	0.603789	0.0124504	0.0389016	0	0	0	0	0.0179787	0.0887113	0	0.00286816	0.00300717	0	0	0.746032	0.804895
8L2.E7.5	0	0.0626563	0.0102882	0.189672	0.049154	0.308353	0	0	0.059115	0.112864	0.172069	0	0	0	0	0	0.000127978	0.0135517	0	0	0.000641234	0.0215088	0	0	0.895795	0.591265
8R1.E7.5	0	0	0.0922685	0.0352309	0	0.0665109	0	4.35018e-05	0.00440737	0.0810046	0.573148	0.0179033	0.0424353	0	0	0	0.000578671	0.0186776	0.0671682	0	0.000623309	0	0	0	0.738774	0.805909
8R2.E7.5	0	0.0150051	0.160378	0.0553456	0	0.286132	0	0	0.0480424	0.100216	0.214182	0	0	0	0.0305715	0	0.000380503	0.0118358	0	0	0	0.077912	0	0	0.777734	0.748695
9A.E7.5	0	0	0	0.0246925	0	0.0293774	0.00102388	0	0	0.0267628	0.511747	0.0245399	0.0900581	0.00385977	0	0	0.000381995	0.0590677	0.22718	0	0.00130886	0	0	0	0.740033	0.795133
9P.E7.5	0	0	0.0161946	0.0754074	0	0.145962	0	0	0.291536	0.0748465	0.0286801	0.00604293	0	0	0.255323	0	0	0.033654	0	0.00277506	0	0.0695784	0	0	0.872971	0.62794
9L.E7.5	0	0	0.02112	0.0831855	0.0480637	0.262151	0	0	0.00737394	0.0530938	0.439192	0	0.0235096	0	0	0	0.000363147	0.0154165	0.0462619	0	0.000268747	0	0	0	0.806873	0.748482
9R.E7.5	0	0	0.0361004	0.0410528	0.0127507	0.252337	0.00515707	0	0.0113192	0.0726966	0.426754	0.00522127	0.0486089	0	0	0	0.00109176	0.0182756	0.0671021	0	0.00153277	0	0	0	0.779684	0.776936
1EAP.E7.5	0	0	0	0	0.0291925	0	0	0.32217	0.160962	0.118994	0.045322	0.00973585	0	0	0.0544637	0	0	0	0.0223344	0.169929	0	0.0668968	0	0	0.797876	0.65338
2EA.E7.5	0	0	0.0197371	0.0698841	0	0.0505505	0.0103459	0.0529253	0.0617515	0.291374	0.0923105	0.019153	0.067479	0.0851685	0	0.00100067	0	0.0138892	0.0317976	0.122052	0.00911404	0.00146762	0	0	0.704524	0.746105
2EP.E7.5	0	0	0	0	0	0.0878557	0	0.0107387	0.337264	0.19725	0.0139179	0.0285238	0	0	0.0474597	0	0	0.00905043	0	0.128224	0.113305	0.0264109	0	0	0.805117	0.655666
2MA.E7.5	0	0.0643952	0.0219905	0.100316	0	0	0.00355881	0.0206255	0.160299	0.0834124	0.199424	0.00961219	0.154712	0.0240043	0	0.129903	0	0	0.0276029	0.000143169	0	0	0	0	0.859193	0.6486
2MP.E7.5	0	0	0	0	0.00267916	0	0	0.00941435	0.587416	0.0200291	0.0848933	0.0186673	0	0	0.0725913	0.076201	0	0.0131072	0	0.0269601	0	0.0314451	0.0565955	0	0.898793	0.581868
3EA.E7.5	0	0	0.00482309	0.0487806	0	0.0293646	0	0	0.0286801	0.314061	0	0	0.0715429	0.1331	0	0	0	0.00491776	0	0.172907	0.0961824	0.0542527	0.0413882	0	0.807775	0.635909
3EP.E7.5	0	0.0372411	0	0	0	0.12264	0.0103224	0	0.203327	0.222387	0.00504677	0	0	0.112163	0	0	0	0.0435079	0	0.0914517	0.101673	0.0502407	0	0	0.810422	0.650652
3MA.E7.5	0	0.158409	0.0486613	0.0964948	0	0	1.45198e-05	0	0.0964413	0.103752	0.194788	0.00944191	0.215559	0	0	0.0294913	0	0.0124598	0	0	0	0.0344864	0	0	0.861998	0.617163
3MP.E7.5	0	0.107775	0.018588	0.0598999	0	0	0	0	0.381358	0.0725202	0.107784	0	0	0	0	0.153734	0	0	0	0.00127533	0	0.0860798	0.0109862	0	0.920231	0.518477
4EA.E7.5	0	0	0.0170106	0.0893089	0	0.0302067	0	0	0.0122652	0.27741	0.00105949	0	0.0343595	0.21027	0	0	0	0.00924232	0.016955	0.149162	0.127925	0.0248247	0	0	0.814725	0.620596
4EP.E7.5	0	0.0657198	0	0	0.0293405	0.0715848	0	0	0.195483	0.110604	0.00952706	0	0	0.130661	0	0.0141636	0	0.0445402	0	0.163195	0.151378	0.0138031	0	0	0.802899	0.626269
4MA.E7.5	0	0.148494	0.0200057	0.0754018	0	0	0	0	0.0192422	0.0710467	0.153881	0.0112496	0.420445	0	0	0.0188072	0	0.00134619	0.0191156	0	0	0.0409647	0	0	0.8879	0.59245
4MP.E7.5	0	0.0897988	0	0.128161	0	0	0	0	0.352604	0.0452153	0.142866	0	0	0.00704051	0	0.181975	0	0.00130687	0	0.00492814	0	0.0461053	0	0	0.937092	0.490702
5EA.E7.5	0	0	0	0.00583898	0	0.0738322	0	0	0.0127431	0.160763	0.0208537	0.00154733	0.0344153	0.266044	0	0	0	0.00876596	0	0.172989	0.191896	0.0503116	0	0	0.795144	0.620095
5EP.E7.5	0	0.0452295	0	0	0	0.191966	0	0	0.108827	0.132751	0.0659465	0	0	0.0869223	0	0	0	0.0216203	0	0.200891	0.128064	0.0177826	0	0	0.809312	0.631228
5MA.E7.5	0	0.152705	0	0.0626487	0	0.0440782	0.00110663	0	0.0227776	0.0593093	0.107229	0.0125087	0.472348	0.047485	0	0	0	0.0089841	0	0	0	0	0.00881889	0	0.886157	0.595603
5MP.E7.5	0	0.115186	0.00357894	0.0783425	0	0.000175945	0	0	0.398273	0.0481133	0.108098	0	0	0.00431034	0	0.16437	0	0	0	0.00574083	0	0.0738112	0	0	0.942607	0.47529
6EA.E7.5	4.62257e-05	0	0.0122993	0.000251789	0	0.0064361	0	0	0.0114084	0.253312	0.0335186	0	0.0605147	0.320811	0	0	0	0.0435293	0	0.161107	0.0414263	0.0553396	0	0	0.841246	0.601773
6EP.E7.5	0	0.0773032	0	0	0	0.141055	0.00681985	0	0.115063	0.164612	0.0163688	0.00934006	0	0	0.0213178	0.0390632	0.00767755	0.0423213	0	0.199031	0.105867	0.0541593	0	0	0.816959	0.622496
6MA.E7.5	0	0.197643	0	0	0.0111946	0	0.000273386	0	0.00379367	0.0624246	0.145016	0.0112974	0.546753	0.00940521	0.00375457	0	0	0.00739039	0	0	0	0.00105457	0	0	0.886063	0.597796
6MP.E7.5	0	0.235635	0.0238259	0.195394	0	0	0	0	0.164287	0.0477871	0.0889904	0	0	0	0	0.0283692	0	0	0	0	0	0.21571	0	0	0.954151	0.359662
7EA.E7.5	0	0	0	0.0118975	0	0.0745261	0	0	0.0294192	0.233734	0.0595671	0.00517592	0.0485069	0.291313	0	0	0	0.0209095	0	0.151654	0.0266341	0.0258089	0.0208546	0	0.825996	0.631151
7EP.E7.5	0	0.121657	0	0.00940527	0	0.130094	0	0	0.122406	0.14543	0.00691024	0.00578746	0	0.0609678	0.00265491	0	0.0689616	0.0374553	0.00446434	0.189772	0.0312476	0.0627864	0	0	0.857366	0.553082
7MA.E7.5	0	0.357289	0	0.0255602	0	0.00944877	0.00103047	0	0	0.0426386	0.107774	0.00986487	0.42544	0.0105147	0	0	0	0	0.0104393	0	0	0	0	0	0.919458	0.518135
7MP.E7.5	0	0.193404	0.00287076	0.226137	0	0	0.00115031	0	0.190602	0.0524312	0.0833724	0	0	0	0	0.00986188	0	0	0	0	0	0.240171	0	0	0.963267	0.324691
8EA.E7.5	0	0.0668551	0	0.00917906	0	0.0414861	0	0	0	0.20394	0.053983	0.0139591	0.0024079	0.321724	0	0	0.0626544	0.0128697	0.0153906	0.182798	0.00510283	0.00764909	0	0	0.885014	0.516711
8EP.E7.5	0	0.155821	0	0.0760553	0	0.077807	0	0	0.0768833	0.120613	0.00898622	0.00685595	0	0.0537569	0	0.00663	0.288399	0.0121155	0.0299025	0.0854951	0.000678474	0	0	0	0.834255	0.592155
8MA.E7.5	0	0.58209	0	0	0	0.00522678	0.00296579	0	0	0.0139358	0.0982391	0.0216788	0.179017	0.0412563	0.0169141	0	0	0.000248675	0	0	0	0.0384283	0	0	0.942137	0.430288
8MP.E7.5	0	0.185871	0	0.269395	0	0	0.00158094	0	0.169295	0.0455743	0.0657076	0	0	0	0	0.0153562	0	0	0.00475173	0.000612369	0	0.241855	0	0	0.968723	0.294581
9EA.E7.5	0	0.114557	0	0.0211249	0	0.0274468	0	0	0.00459672	0.221599	0.0591708	0.0128481	0.0032258	0.14353	0	0	0.119533	0.0338146	0.0175953	0.20551	0.0081015	0.00734675	0	0	0.866789	0.510733
9EP.E7.5	0	0.114404	0	0.0890062	0	0.0572125	0	0	0.0798815	0.11854	0.037814	0	0	0	0	0	0.289162	0	0.0294446	0.0572846	0.00658854	0.120662	0	0	0.801515	0.643937
9MA.E7.5	0	0.608581	0	0.0333797	0	0.000858256	0	0	0.00414048	0.0611026	0.119632	0.0751753	0.0227436	0.0176832	0	0	0	0	0	7.30139e-05	0	0.0566299	0	0	0.944815	0.409484
9MP.E7.5	0	0.186297	0	0.240448	0	0.0293197	0.00120144	0	0.174925	0.0308694	0.0320425	0	0	0	0	0.0113532	0	0	0.0145762	0	0	0.278967	0	0	0.96685	0.294481
10EA.E7.5	0	0.237539	0	0	0	0	0	0	0	0.0695263	0.0384223	0.0455443	0	0	0.00961728	0	0.416106	0.00377814	0.0460754	0.133391	0	0	0	0	0.854794	0.767397
10EP.E7.5	0	0.0417464	0	0.0307672	0	0.00768682	0	0	0	0.0895984	0.016949	0.00792326	0	0	0.0183269	0.0239133	0.668548	0.00100987	0.0382087	0.0507816	0.00454074	0	0	0	0.75868	1.43328
10MA.E7.5	0	0.294026	0.00902422	0.238184	0	0	0.00107471	0	0	0.0653635	0.0906881	0.00763982	0	0	0	0	0.0041221	0	0	0	0	0.289878	0	0	0.964157	0.301916
10MP.E7.5	0	0.149313	0	0.255535	0	0.0306407	0.0036776	0	0.111754	0.0263793	0.0318222	0	0	0.000731416	0	0	0.0404117	0.000312779	0	0.00048095	0	0.348941	0	0	0.956239	0.3116

### Sheet: Table.S5
Supplementary Table 5. List of putative transcription factors for mouse, zebrafish, frog.
Human_ID	Human_name	Mouse_ID	Mouse_name	Convert_to_mouse	Zebrafish_ID	Zebrafish_name	Convert_to_zebrafish	Xenopus_name	Convert_to_xenopus
ENSG00000137203	TFAP2A	ENSMUSG00000021359	Tfap2a	biomart	ENSDARG00000059279	tfap2a	biomart	tfap2a	PMID 29700227
ENSG00000008196	TFAP2B	ENSMUSG00000025927	Tfap2b	biomart	ENSDARG00000012667	tfap2b	biomart	tfap2b	PMID 29700227
ENSG00000087510	TFAP2C	ENSMUSG00000028640	Tfap2c	biomart	ENSDARG00000040606	tfap2c	biomart	Missing	Missing
ENSG00000008197	TFAP2D	ENSMUSG00000042596	Tfap2d	biomart	ENSDARG00000023272	tfap2d	biomart	tfap2d	PMID 29700227
ENSG00000116819	TFAP2E	ENSMUSG00000042477	Tfap2e	biomart	ENSDARG00000008861	tfap2e	biomart	tfap2e	PMID 29700227
ENSG00000116017	ARID3A	ENSMUSG00000019564	Arid3a	biomart	ENSDARG00000070843	arid3a	biomart	arid3a	PMID 29700227
ENSG00000179361	ARID3B	ENSMUSG00000004661	Arid3b	biomart	ENSDARG00000104034	arid3b	biomart	Missing	Missing
ENSG00000205143	ARID3C	ENSMUSG00000066224	Arid3c	biomart	ENSDARG00000067729	arid3c	biomart	Missing	Missing
ENSG00000196843	ARID5A	ENSMUSG00000037447	Arid5a	biomart	Missing	Missing	Missing	Missing	Missing
ENSG00000150347	ARID5B	ENSMUSG00000019947	Arid5b	biomart	Missing	Missing	Missing	arid5b-like.1|arid5b-like.2	PMID 29700227
ENSG00000117139	KDM5B	ENSMUSG00000042207	Kdm5b	biomart	ENSDARG00000003098|ENSDARG00000057093	kdm5bb|kdm5ba	biomart	kdm5b	PMID 29700227
ENSG00000189079	ARID2	ENSMUSG00000033237	Arid2	biomart	ENSDARG00000007413	arid2	biomart	arid2-like	PMID 29700227
ENSG00000153207	AHCTF1	ENSMUSG00000026491	Ahctf1	biomart	ENSDARG00000077530	ahctf1	biomart	ahctf1	PMID 29700227
ENSG00000126705	AHDC1	ENSMUSG00000037692	Ahdc1	biomart	ENSDARG00000093453	ahdc1	biomart	ahdc1	PMID 29700227
ENSG00000106948	AKNA	ENSMUSG00000039158	Akna	biomart	ENSDARG00000087110	akna	biomart	Xetrov90020036m|akna-like	PMID 29700227
ENSG00000116539	ASH1L	ENSMUSG00000028053	Ash1l	biomart	ENSDARG00000070981	ash1l	biomart	Xetrov90026055m|ash1l|Xetrov90030149m	PMID 29700227
ENSG00000173894	CBX2	ENSMUSG00000025577	Cbx2	biomart	ENSDARG00000044938	cbx2	biomart	LOC100491304	PMID 29700227
ENSG00000101457	DNTTIP1	ENSMUSG00000017299	Dnttip1	biomart	ENSDARG00000101618	ube2c	biomart	dnttip1	PMID 29700227
ENSG00000104885	DOT1L	ENSMUSG00000061589	Dot1l	biomart	ENSDARG00000061992	dot1l	biomart	dot1l	PMID 29700227
ENSG00000140632	GLYR1	ENSMUSG00000022536	Glyr1	biomart	ENSDARG00000099213	glyr1	biomart	glyr1	PMID 29700227
ENSG00000137309	HMGA1	ENSMUSG00000046711|ENSMUSG00000078249	Hmga1|Hmga1b	biomart	ENSDARG00000078781	si:ch211-161c3.6	biomart	Missing	Missing
ENSG00000149948	HMGA2	ENSMUSG00000108981	Gm15262	biomart	ENSDARG00000033616|ENSDARG00000058978	selenon|zgc:113423	biomart	hmga2.1	PMID 29700227
ENSG00000025293	PHF20	ENSMUSG00000038116	Phf20	biomart	ENSDARG00000002750|ENSDARG00000038737	phf20a|phf20b	biomart	Missing	Missing
ENSG00000135365	PHF21A	ENSMUSG00000058318	Phf21a	biomart	ENSDARG00000021378|ENSDARG00000006878	phf21ab|phf21aa	biomart	phf21a-like	PMID 29700227
ENSG00000126464	PRR12	ENSMUSG00000046574	Prr12	biomart	ENSDARG00000075849|ENSDARG00000074229	prr12b|prr12a	biomart	Missing	Missing
ENSG00000146285	SCML4	ENSMUSG00000044770	Scml4	biomart	ENSDARG00000017266	scml4	biomart	scml4-like	PMID 29700227
ENSG00000152217	SETBP1	ENSMUSG00000024548	Setbp1	biomart	ENSDARG00000093799	setbp1	biomart	Xetrov90030825m	PMID 29700227
ENSG00000080603	SRCAP	ENSMUSG00000053877|ENSMUSG00000107023	Srcap|Gm42715	biomart	ENSDARG00000005236	srcap	biomart	srcap	PMID 29700227
ENSG00000188070	C11orf95	ENSMUSG00000053080	2700081O15Rik	biomart	ENSDARG00000088036	si:dkey-106g10.7	biomart	Missing	Missing
ENSG00000237765	FAM200B	Missing	Missing	Missing	Missing	Missing	Missing	Missing	Missing
ENSG00000141258	SGSM2	ENSMUSG00000038351	Sgsm2	biomart	ENSDARG00000063307	sgsm2	biomart	sgsm2	PMID 29700227
ENSG00000214717	ZBED1	Missing	Missing	Missing	Missing	Missing	Missing	LOC101734213|Xetrov90028532m|Xetrov90025761m|Xetrov90007942m|LOC101731619-like|Xetrov90001633m	PMID 29700227
ENSG00000177494	ZBED2	Missing	Missing	Missing	Missing	Missing	Missing	Missing	Missing
ENSG00000132846	ZBED3	ENSMUSG00000041995	Zbed3	biomart	Missing	Missing	Missing	Missing	Missing
ENSG00000100426	ZBED4	ENSMUSG00000034333	Zbed4	biomart	ENSDARG00000024306	zbed4	biomart	zbed4-like	PMID 29700227
ENSG00000236287	ZBED5	Missing	Missing	Missing	Missing	Missing	Missing	Missing	Missing
ENSG00000257315	ZBED6	ENSMUSG00000094410	Gm38394	biomart	Missing	Missing	Missing	LOC101730294|LOC101730718-like	PMID 29700227
ENSG00000232040	ZBED9	ENSMUSG00000034173	Zbed5	biomart	Missing	Missing	Missing	zbed9	PMID 29700227
ENSG00000106546	AHR	ENSMUSG00000019256	Ahr	biomart	ENSDARG00000020046	ahr1a	biomart	Missing	Missing
ENSG00000063438	AHRR	ENSMUSG00000021575	Ahrr	Manually	ENSDARG00000052618	ahrrb	biomart	LOC100485488	PMID 29700227
ENSG00000143437	ARNT	ENSMUSG00000015522	Arnt	biomart	ENSDARG00000021855	arnt	biomart	arnt	PMID 29700227
ENSG00000172379	ARNT2	ENSMUSG00000015709	Arnt2	biomart	ENSDARG00000103697	arnt2	biomart	arnt2	PMID 29700227
ENSG00000133794	ARNTL	ENSMUSG00000055116	Arntl	biomart	ENSDARG00000035732|ENSDARG00000006791	arntl1b|arntl1a	biomart	Missing	Missing
ENSG00000029153	ARNTL2	ENSMUSG00000040187	Arntl2	biomart	ENSDARG00000041381	arntl2	biomart	Missing	Missing
ENSG00000139352	ASCL1	ENSMUSG00000020052	Ascl1	biomart	ENSDARG00000038386	ascl1a	biomart	ascl1|LOC100494131	PMID 29700227
ENSG00000183734	ASCL2	ENSMUSG00000009248	Ascl2	biomart	ENSDARG00000038386|ENSDARG00000101628	ascl1a|ascl1b	biomart	Missing	Missing
ENSG00000176009	ASCL3	ENSMUSG00000035951	Ascl3	biomart	ENSDARG00000038386	ascl1a	biomart	Missing	Missing
ENSG00000187855	ASCL4	ENSMUSG00000085111	Ascl4	biomart	Missing	Missing	Missing	LOC100490616	PMID 29700227
ENSG00000232237	ASCL5	ENSMUSG00000097918	Ascl5	biomart	Missing	Missing	Missing	Missing	Missing
ENSG00000172238	ATOH1	ENSMUSG00000073043	Atoh1	biomart	ENSDARG00000055294	atoh1a	biomart	atoh1|Xetrov90018166m	PMID 29700227
ENSG00000179774	ATOH7	ENSMUSG00000036816	Atoh7	biomart	ENSDARG00000069552	atoh7	biomart	Missing	Missing
ENSG00000168874	ATOH8	ENSMUSG00000037621	Atoh8	biomart	ENSDARG00000037555	atoh8	biomart	atoh8	PMID 29700227
ENSG00000180535	BHLHA15	ENSMUSG00000052271	Bhlha15	biomart	ENSDARG00000045166	bhlha15	biomart	bhlha15	PMID 29700227
ENSG00000205899	BHLHA9	ENSMUSG00000044243	Bhlha9	biomart	ENSDARG00000103981	bhlha9	biomart	bhlha9	PMID 29700227
ENSG00000180828	BHLHE22	ENSMUSG00000025128	Bhlhe22	biomart	ENSDARG00000058039	bhlhe22	biomart	bhlhe22	PMID 29700227
ENSG00000125533	BHLHE23	ENSMUSG00000045493	Bhlhe23	biomart	ENSDARG00000096756	si:ch211-196c10.13	biomart	Missing	Missing
ENSG00000134107	BHLHE40	ENSMUSG00000030103	Bhlhe40	biomart	ENSDARG00000004060	bhlhe40	biomart	Missing	Missing
ENSG00000123095	BHLHE41	ENSMUSG00000030256	Bhlhe41	biomart	ENSDARG00000041691	bhlhe41	biomart	bhlhe41	PMID 29700227
ENSG00000250709	CCDC169-SOHLH2	ENSMUSG00000027794	Sohlh2	biomart	Missing	Missing	Missing	Missing	Missing
ENSG00000134852	CLOCK	ENSMUSG00000029238	Clock	biomart	ENSDARG00000011703|ENSDARG00000003631	clocka|clockb	biomart	Xetrov90020501m|clock	PMID 29700227
ENSG00000116016	EPAS1	ENSMUSG00000024140	Epas1	biomart	ENSDARG00000057671|ENSDARG00000008697	epas1b|epas1a	biomart	epas1	PMID 29700227
ENSG00000146618	FERD3L	ENSMUSG00000046518	Ferd3l	biomart	ENSDARG00000092160	ferd3l	biomart	ferd3l	PMID 29700227
ENSG00000183733	FIGLA	ENSMUSG00000030001	Figla	biomart	ENSDARG00000087166	figla	biomart	figla	PMID 29700227
ENSG00000113196	HAND1	ENSMUSG00000037335	Hand1	biomart	Missing	Missing	Missing	hand1	PMID 29700227
ENSG00000164107	HAND2	ENSMUSG00000038193	Hand2	biomart	ENSDARG00000008305	hand2	biomart	hand2	PMID 29700227
ENSG00000187821	HELT	ENSMUSG00000047171	Helt	biomart	ENSDARG00000056400	helt	biomart	Xetrov90000745m	PMID 29700227
ENSG00000114315	HES1	ENSMUSG00000022528	Hes1	biomart	ENSDARG00000006514	her6	biomart	hes1	PMID 29700227
ENSG00000069812	HES2	ENSMUSG00000028940	Hes2	biomart	ENSDARG00000068168|ENSDARG00000074897	hes2.2|hes2.1	biomart	hes2	PMID 29700227
ENSG00000173673	HES3	ENSMUSG00000028946	Hes3	biomart	ENSDARG00000076857	her3	biomart	hes3-like	PMID 29700227
ENSG00000188290	HES4	Missing	Missing	Missing	ENSDARG00000056438	her9	biomart	hes4	PMID 29700227
ENSG00000197921	HES5	ENSMUSG00000048001	Hes5	biomart	Missing	Missing	Missing	Missing	Missing
ENSG00000144485	HES6	ENSMUSG00000067071	Hes6	biomart	ENSDARG00000019335|ENSDARG00000007097	hes6|her13	biomart	Missing	Missing
ENSG00000179111	HES7	ENSMUSG00000023781	Hes7	biomart	ENSDARG00000002707|ENSDARG00000014722	her11|her1	biomart	Missing	Missing
ENSG00000164683	HEY1	ENSMUSG00000040289	Hey1	biomart	ENSDARG00000070538	hey1	biomart	hey1	PMID 29700227
ENSG00000135547	HEY2	ENSMUSG00000019789	Hey2	biomart	ENSDARG00000013441	hey2	biomart	hey2	PMID 29700227
ENSG00000163909	HEYL	ENSMUSG00000032744	Heyl	biomart	Missing	Missing	Missing	Missing	Missing
ENSG00000100644	HIF1A	ENSMUSG00000021109	Hif1a	biomart	ENSDARG00000034293	hif1ab	biomart	Missing	Missing
ENSG00000124440	HIF3A	ENSMUSG00000004328	Hif3a	biomart	ENSDARG00000100826	hif1al	biomart	Missing	Missing
ENSG00000104903	LYL1	ENSMUSG00000034041	Lyl1	biomart	Missing	Missing	Missing	lyl1	PMID 29700227
ENSG00000125952	MAX	ENSMUSG00000059436	Max	biomart	ENSDARG00000024844	max	biomart	max	PMID 29700227
ENSG00000166823	MESP1	ENSMUSG00000030544	Mesp1	biomart	ENSDARG00000017078|ENSDARG00000068761|ENSDARG00000030347|ENSDARG00000097947	mespaa|mespab|mespba|mespbb	biomart	Missing	Missing
ENSG00000188095	MESP2	ENSMUSG00000030543	Mesp2	biomart	ENSDARG00000017078|ENSDARG00000068761|ENSDARG00000030347|ENSDARG00000097947	mespaa|mespab|mespba|mespbb	biomart	Missing	Missing
ENSG00000187098	MITF	ENSMUSG00000035158	Mitf	biomart	ENSDARG00000037833|ENSDARG00000003732	mitfb|mitfa	biomart	Missing	Missing
ENSG00000108788	MLX	ENSMUSG00000017801	Mlx	biomart	ENSDARG00000037891	mlx	biomart	mlx	PMID 29700227
ENSG00000175727	MLXIP	ENSMUSG00000038342	Mlxip	biomart	ENSDARG00000059474	mlxip	biomart	mlxip	PMID 29700227
ENSG00000009950	MLXIPL	ENSMUSG00000005373	Mlxipl	biomart	ENSDARG00000089107|ENSDARG00000104054	mlxipl|mlxipl	biomart	Missing	Missing
ENSG00000070444	MNT	ENSMUSG00000000282	Mnt	biomart	ENSDARG00000101859	mnta	biomart	mnt	PMID 29700227
ENSG00000178860	MSC	ENSMUSG00000025930	Msc	biomart	ENSDARG00000110016	msc	biomart	msc	PMID 29700227
ENSG00000151379	MSGN1	ENSMUSG00000047002	Msgn1	biomart	ENSDARG00000070546	msgn1	biomart	msgn1	PMID 29700227
ENSG00000059728	MXD1	ENSMUSG00000001156	Mxd1	biomart	ENSDARG00000032039	mxd1	biomart	mxd1|LOC101730541	PMID 29700227
ENSG00000213347	MXD3	ENSMUSG00000021485	Mxd3	biomart	ENSDARG00000098350	mxd3	biomart	mxd3	PMID 29700227
ENSG00000123933	MXD4	ENSMUSG00000037235	Mxd4	biomart	ENSDARG00000054031	mxd4	biomart	Missing	Missing
ENSG00000119950	MXI1	ENSMUSG00000025025	Mxi1	biomart	ENSDARG00000040884	mxi1	biomart	mxi1	PMID 29700227
ENSG00000136997	MYC	ENSMUSG00000022346	Myc	biomart	ENSDARG00000007241|ENSDARG00000045695	mycb|myca	biomart	Missing	Missing
ENSG00000116990	MYCL	ENSMUSG00000028654	Mycl	biomart	ENSDARG00000034956|ENSDARG00000006003	myclb|mycla	biomart	Missing	Missing
ENSG00000134323	MYCN	ENSMUSG00000037169	Mycn	biomart	ENSDARG00000006837	mycn	biomart	mycn	PMID 29700227
ENSG00000111049	MYF5	ENSMUSG00000000435	Myf5	biomart	ENSDARG00000007277	myf5	biomart	Missing	Missing
ENSG00000111046	MYF6	ENSMUSG00000035923	Myf6	biomart	ENSDARG00000029830	myf6	biomart	Missing	Missing
ENSG00000129152	MYOD1	ENSMUSG00000009471	Myod1	biomart	ENSDARG00000030110	myod1	biomart	Missing	Missing
ENSG00000122180	MYOG	ENSMUSG00000026459	Myog	biomart	ENSDARG00000009438	myog	biomart	Missing	Missing
ENSG00000084676	NCOA1	ENSMUSG00000020647	Ncoa1	biomart	ENSDARG00000018257	ncoa1	biomart	ncoa1	PMID 29700227
ENSG00000140396	NCOA2	ENSMUSG00000005886	Ncoa2	biomart	ENSDARG00000017929	ncoa2	biomart	ncoa2	PMID 29700227
ENSG00000124151	NCOA3	ENSMUSG00000027678	Ncoa3	biomart	ENSDARG00000077404	ncoa3	biomart	ncoa3	PMID 29700227
ENSG00000162992	NEUROD1	ENSMUSG00000034701	Neurod1	biomart	ENSDARG00000019566	neurod1	biomart	neurod1	PMID 29700227
ENSG00000171532	NEUROD2	ENSMUSG00000038255	Neurod2	biomart	ENSDARG00000016854	neurod2	biomart	neurod2	PMID 29700227
ENSG00000123307	NEUROD4	ENSMUSG00000048015	Neurod4	biomart	ENSDARG00000003469	neurod4	biomart	neurod4	PMID 29700227
ENSG00000164600	NEUROD6	ENSMUSG00000037984	Neurod6	biomart	ENSDARG00000040008|ENSDARG00000020794	neurod6a|neurod6b	biomart	Missing	Missing
ENSG00000181965	NEUROG1	ENSMUSG00000048904	Neurog1	biomart	Missing	Missing	Missing	neurog1	PMID 29700227
ENSG00000178403	NEUROG2	ENSMUSG00000027967	Neurog2	biomart	Missing	Missing	Missing	neurog2	PMID 29700227
ENSG00000122859	NEUROG3	ENSMUSG00000044312	Neurog3	biomart	ENSDARG00000016951	neurog3	biomart	neurog3	PMID 29700227
ENSG00000171786	NHLH1	ENSMUSG00000051251	Nhlh1	biomart	Missing	Missing	Missing	nhlh1	PMID 29700227
ENSG00000177551	NHLH2	ENSMUSG00000048540	Nhlh2	biomart	Missing	Missing	Missing	Missing	Missing
ENSG00000130751	NPAS1	ENSMUSG00000001988	Npas1	biomart	ENSDARG00000015876	npas1	biomart	Missing	Missing
ENSG00000170485	NPAS2	ENSMUSG00000026077	Npas2	biomart	Missing	Missing	Missing	npas2	PMID 29700227
ENSG00000151322	NPAS3	ENSMUSG00000021010	Npas3	biomart	ENSDARG00000109820	NPAS3	biomart	npas3	PMID 29700227
ENSG00000174576	NPAS4	ENSMUSG00000045903	Npas4	biomart	ENSDARG00000087753|ENSDARG00000055752	CR388166.1|npas4a	biomart	npas4	PMID 29700227
ENSG00000184221	OLIG1	ENSMUSG00000046160	Olig1	biomart	ENSDARG00000040948	olig1	biomart	olig1	PMID 29700227
ENSG00000205927	OLIG2	ENSMUSG00000039830	Olig2	biomart	ENSDARG00000040946	olig2	biomart	olig2	PMID 29700227
ENSG00000177468	OLIG3	ENSMUSG00000045591	Olig3	biomart	ENSDARG00000074253	olig3	biomart	olig3	PMID 29700227
ENSG00000168267	PTF1A	ENSMUSG00000026735	Ptf1a	biomart	ENSDARG00000014479	ptf1a	biomart	ptf1a|LOC100489188	PMID 29700227
ENSG00000260428	SCX	ENSMUSG00000034161	Scx	biomart	ENSDARG00000011635|ENSDARG00000035695	scxb|scxa	biomart	Missing	Missing
ENSG00000112246	SIM1	ENSMUSG00000019913	Sim1	biomart	ENSDARG00000023316	sim1a	biomart	sim1	PMID 29700227
ENSG00000159263	SIM2	ENSMUSG00000062713	Sim2	biomart	Missing	Missing	Missing	sim2	PMID 29700227
ENSG00000165643	SOHLH1	ENSMUSG00000059625	Sohlh1	biomart	Missing	Missing	Missing	Missing	Missing
ENSG00000120669	SOHLH2	ENSMUSG00000027794	Sohlh2	biomart	Missing	Missing	Missing	Missing	Missing
ENSG00000072310	SREBF1	ENSMUSG00000020538	Srebf1	biomart	ENSDARG00000067607	srebf1	biomart	srebf1	PMID 29700227
ENSG00000198911	SREBF2	ENSMUSG00000022463	Srebf2	biomart	ENSDARG00000063438	srebf2	biomart	srebf2	PMID 29700227
ENSG00000162367	TAL1	ENSMUSG00000028717	Tal1	biomart	ENSDARG00000019930	tal1	biomart	tal1	PMID 29700227
ENSG00000186051	TAL2	ENSMUSG00000028417	Tal2	biomart	ENSDARG00000042041	tal2	biomart	tal2	PMID 29700227
ENSG00000140262	TCF12	ENSMUSG00000032228	Tcf12	biomart	ENSDARG00000004714|ENSDARG00000113371	tcf12|CABZ01086139.1	biomart	tcf12	PMID 29700227
ENSG00000125878	TCF15	ENSMUSG00000068079	Tcf15	biomart	ENSDARG00000067544	tcf15	biomart	Missing	Missing
ENSG00000118526	TCF21	ENSMUSG00000045680	Tcf21	biomart	ENSDARG00000036869	tcf21	biomart	tcf21	PMID 29700227
ENSG00000163792	TCF23	ENSMUSG00000006642	Tcf23	biomart	ENSDARG00000087381	tcf23	biomart	Xetrov90028290m|LOC101734950	PMID 29700227
ENSG00000261787	TCF24	ENSMUSG00000099032	Tcf24	biomart	ENSDARG00000086944	TCF24	biomart	LOC101733633	PMID 29700227
ENSG00000071564	TCF3	ENSMUSG00000020167	Tcf3	biomart	ENSDARG00000099999|ENSDARG00000005915	tcf3b|tcf3a	biomart	tcf3	PMID 29700227
ENSG00000196628	TCF4	ENSMUSG00000053477	Tcf4	biomart	ENSDARG00000107408	TCF4	biomart	tcf4	PMID 29700227
ENSG00000101190	TCFL5	ENSMUSG00000038932	Tcfl5	biomart	Missing	Missing	Missing	tcfl5	PMID 29700227
ENSG00000090447	TFAP4	ENSMUSG00000005718	Tfap4	biomart	ENSDARG00000103923	tfap4	biomart	tfap4	PMID 29700227
ENSG00000068323	TFE3	ENSMUSG00000000134	Tfe3	biomart	ENSDARG00000019457|ENSDARG00000098903	tfe3b|tfe3a	biomart	Xetrov90029803m	PMID 29700227
ENSG00000112561	TFEB	ENSMUSG00000023990	Tfeb	biomart	ENSDARG00000010794	tfeb	biomart	tfeb	PMID 29700227
ENSG00000105967	TFEC	ENSMUSG00000029553	Tfec	biomart	ENSDARG00000098745	tfec	biomart	tfec	PMID 29700227
ENSG00000122691	TWIST1	ENSMUSG00000035799	Twist1	biomart	Missing	Missing	Missing	twist1	PMID 29700227
ENSG00000233608	TWIST2	ENSMUSG00000007805	Twist2	biomart	ENSDARG00000078266	twist2	biomart	twist2	PMID 29700227
ENSG00000158773	USF1	ENSMUSG00000026641	Usf1	biomart	ENSDARG00000041689|ENSDARG00000014463	usf1|usf1l	biomart	Missing	Missing
ENSG00000105698	USF2	ENSMUSG00000058239	Usf2	biomart	ENSDARG00000020228	usf2	biomart	LOC100487261|usf2	PMID 29700227
ENSG00000176542	USF3	ENSMUSG00000068284	Usf3	biomart	ENSDARG00000077431	usf3	biomart	LOC100145754	PMID 29700227
ENSG00000143157	POGK	ENSMUSG00000040596	Pogk	biomart	Missing	Missing	Missing	Missing	Missing
ENSG00000267281	AC023509.3	ENSMUSG00000052414|ENSMUSG00000099083	Gm28047|Atf7	biomart	ENSDARG00000055481|ENSDARG00000011298	atf7b|atf7a	biomart	Missing	Missing
ENSG00000123268	ATF1	ENSMUSG00000023027	Atf1	biomart	Missing	Missing	Missing	Missing	Missing
ENSG00000115966	ATF2	ENSMUSG00000027104	Atf2	biomart	ENSDARG00000023903	atf2	biomart	atf2	PMID 29700227
ENSG00000162772	ATF3	ENSMUSG00000026628	Atf3	biomart	ENSDARG00000007823	atf3	biomart	atf3	PMID 29700227
ENSG00000128272	ATF4	ENSMUSG00000042406	Atf4	biomart	ENSDARG00000111939|ENSDARG00000038141	atf4a|atf4b	biomart	Missing	Missing
ENSG00000169136	ATF5	ENSMUSG00000038539	Atf5	biomart	ENSDARG00000068096|ENSDARG00000077785	atf5a|atf5b	biomart	Missing	Missing
ENSG00000118217	ATF6	ENSMUSG00000026663	Atf6	biomart	ENSDARG00000012656	atf6	biomart	atf6	PMID 29700227
ENSG00000213676	ATF6B	ENSMUSG00000015461	Atf6b	biomart	ENSDARG00000101369	CABZ01090890.1	biomart	atf6b	PMID 29700227
ENSG00000170653	ATF7	ENSMUSG00000052414|ENSMUSG00000099083	Gm28047|Atf7	biomart	ENSDARG00000055481|ENSDARG00000011298	atf7b|atf7a	biomart	atf7	PMID 29700227
ENSG00000156273	BACH1	ENSMUSG00000025612	Bach1	biomart	ENSDARG00000062553|ENSDARG00000002196	bach1a|bach1b	biomart	bach1	PMID 29700227
ENSG00000112182	BACH2	ENSMUSG00000040270	Bach2	biomart	ENSDARG00000004074	bach2b	biomart	bach2	PMID 29700227
ENSG00000156127	BATF	ENSMUSG00000034266	Batf	biomart	ENSDARG00000011818	batf	biomart	batf-like	PMID 29700227
ENSG00000168062	BATF2	ENSMUSG00000039699	Batf2	biomart	ENSDARG00000040135|ENSDARG00000068428	fosaa|si:ch211-153j24.3	biomart	Missing	Missing
ENSG00000123685	BATF3	ENSMUSG00000026630	Batf3	biomart	ENSDARG00000042577	batf3	biomart	batf3	PMID 29700227
ENSG00000245848	CEBPA	ENSMUSG00000034957	Cebpa	biomart	ENSDARG00000036074	cebpa	biomart	cebpa	PMID 29700227
ENSG00000172216	CEBPB	ENSMUSG00000056501	Cebpb	biomart	ENSDARG00000042725	cebpb	biomart	cebpb	PMID 29700227
ENSG00000221869	CEBPD	ENSMUSG00000071637	Cebpd	biomart	ENSDARG00000087303	cebpd	biomart	Missing	Missing
ENSG00000092067	CEBPE	ENSMUSG00000052435	Cebpe	biomart	ENSDARG00000101096	cebp1	biomart	cebpe	PMID 29700227
ENSG00000153879	CEBPG	ENSMUSG00000056216	Cebpg	biomart	Missing	Missing	Missing	cebpg	PMID 29700227
ENSG00000118260	CREB1	ENSMUSG00000025958	Creb1	biomart	ENSDARG00000093420	creb1b	biomart	creb1	PMID 29700227
ENSG00000107175	CREB3	ENSMUSG00000028466	Creb3	biomart	ENSDARG00000020926	creb3l3l	biomart	Missing	Missing
ENSG00000157613	CREB3L1	ENSMUSG00000027230	Creb3l1	biomart	ENSDARG00000015793	creb3l1	biomart	Xetrov90010241m	PMID 29700227
ENSG00000182158	CREB3L2	ENSMUSG00000038648	Creb3l2	biomart	ENSDARG00000063563	creb3l2	biomart	creb3l2	PMID 29700227
ENSG00000060566	CREB3L3	ENSMUSG00000035041	Creb3l3	biomart	ENSDARG00000090903|ENSDARG00000056226	creb3l3b|creb3l3a	biomart	LOC101733496-like	PMID 29700227
ENSG00000143578	CREB3L4	ENSMUSG00000027938	Creb3l4	biomart	Missing	Missing	Missing	creb3l4	PMID 29700227
ENSG00000146592	CREB5	ENSMUSG00000053007	Creb5	biomart	ENSDARG00000099002|ENSDARG00000070536	creb5a|creb5b	biomart	creb5-like	PMID 29700227
ENSG00000111269	CREBL2	ENSMUSG00000032652	Crebl2	biomart	ENSDARG00000104049	crebl2	biomart	crebl2	PMID 29700227
ENSG00000137504	CREBZF	ENSMUSG00000051451	Crebzf	biomart	ENSDARG00000089787	crebzf	biomart	LOC101731816|crebzf	PMID 29700227
ENSG00000095794	CREM	ENSMUSG00000063889	Crem	biomart	ENSDARG00000023217	crema	biomart	crem	PMID 29700227
ENSG00000105516	DBP	ENSMUSG00000059824	Dbp	biomart	ENSDARG00000063014|ENSDARG00000057652	dbpa|dbpb	biomart	dbp	PMID 29700227
ENSG00000175197	DDIT3	ENSMUSG00000025408	Ddit3	biomart	ENSDARG00000059836	ddit3	biomart	ddit3	PMID 29700227
ENSG00000170345	FOS	ENSMUSG00000021250	Fos	biomart	ENSDARG00000031683	fosab	biomart	fos	PMID 29700227
ENSG00000125740	FOSB	ENSMUSG00000003545	Fosb	biomart	ENSDARG00000055751	fosb	biomart	LOC100490871-like	PMID 29700227
ENSG00000175592	FOSL1	ENSMUSG00000024912	Fosl1	biomart	ENSDARG00000015355	fosl1a	biomart	Missing	Missing
ENSG00000075426	FOSL2	ENSMUSG00000029135	Fosl2	biomart	ENSDARG00000040623|ENSDARG00000092174	fosl2|fosl2l	biomart	fosl2-like	PMID 29700227
ENSG00000108924	HLF	ENSMUSG00000003949	Hlf	biomart	ENSDARG00000074752|ENSDARG00000061011	hlfa|hlfb	biomart	hlf	PMID 29700227
ENSG00000140044	JDP2	ENSMUSG00000034271	Jdp2	biomart	ENSDARG00000040137|ENSDARG00000020133	jdp2a|jdp2b	biomart	Missing	Missing
ENSG00000177606	JUN	ENSMUSG00000052684	Jun	biomart	ENSDARG00000043531	jun	biomart	Missing	Missing
ENSG00000171223	JUNB	ENSMUSG00000052837	Junb	biomart	ENSDARG00000104773|ENSDARG00000074378	junbb|junba	biomart	junb	PMID 29700227
ENSG00000130522	JUND	ENSMUSG00000071076	Jund	biomart	ENSDARG00000067850	jund	biomart	jund	PMID 29700227
ENSG00000178573	MAF	ENSMUSG00000055435	Maf	biomart	ENSDARG00000076520|ENSDARG00000015890	mafb|mafa	biomart	maf	PMID 29700227
ENSG00000182759	MAFA	ENSMUSG00000047591	Mafa	biomart	ENSDARG00000044155	mafaa	biomart	mafa	PMID 29700227
ENSG00000204103	MAFB	ENSMUSG00000074622	Mafb	biomart	ENSDARG00000017121	mafba	biomart	mafb	PMID 29700227
ENSG00000185022	MAFF	ENSMUSG00000042622	Maff	biomart	ENSDARG00000028957	maff	biomart	Missing	Missing
ENSG00000197063	MAFG	ENSMUSG00000051510	Mafg	biomart	ENSDARG00000018109|ENSDARG00000100097	mafga|mafgb	biomart	mafg	PMID 29700227
ENSG00000198517	MAFK	ENSMUSG00000018143	Mafk	biomart	ENSDARG00000100947	mafk	biomart	maff|mafk	PMID 29700227
ENSG00000123405	NFE2	ENSMUSG00000058794	Nfe2	biomart	ENSDARG00000020606	nfe2	biomart	nfe2	PMID 29700227
ENSG00000082641	NFE2L1	ENSMUSG00000038615	Nfe2l1	biomart	Missing	Missing	Missing	Missing	Missing
ENSG00000116044	NFE2L2	ENSMUSG00000015839	Nfe2l2	biomart	ENSDARG00000042824	nfe2l2a	biomart	nfe2l2	PMID 29700227
ENSG00000050344	NFE2L3	ENSMUSG00000029832	Nfe2l3	biomart	ENSDARG00000019810	nfe2l3	biomart	nfe2l3	PMID 29700227
ENSG00000165030	NFIL3	ENSMUSG00000056749	Nfil3	biomart	ENSDARG00000042977	nfil3	biomart	LOC100486093-like|nfil3	PMID 29700227
ENSG00000129535	NRL	ENSMUSG00000040632	Nrl	biomart	ENSDARG00000100466	nrl	biomart	Missing	Missing
ENSG00000167074	TEF	ENSMUSG00000022389	Tef	biomart	ENSDARG00000098103|ENSDARG00000039117	tefb|tefa	biomart	tef	PMID 29700227
ENSG00000100219	XBP1	ENSMUSG00000020484	Xbp1	biomart	ENSDARG00000035622	xbp1	biomart	Missing	Missing
ENSG00000267179	AC008770.3	ENSMUSG00000055150	Zfp78	biomart	Missing	Missing	Missing	Missing	Missing
ENSG00000233757	AC092835.1	ENSMUSG00000066838|ENSMUSG00000063535|ENSMUSG00000062116	Zfp772|Zfp773|Zfp954	biomart	Missing	Missing	Missing	Missing	Missing
ENSG00000264668	AC138696.1	ENSMUSG00000047003	Zfp41	biomart	ENSDARG00000103936	zgc:173486	biomart	Missing	Missing
ENSG00000139154	AEBP2	ENSMUSG00000030232	Aebp2	biomart	ENSDARG00000006038	aebp2	biomart	LOC100491537	PMID 29700227
ENSG00000105127	AKAP8	ENSMUSG00000024045	Akap8	biomart	Missing	Missing	Missing	Missing	Missing
ENSG00000011243	AKAP8L	ENSMUSG00000002625	Akap8l	biomart	ENSDARG00000099635	akap8l	biomart	Missing	Missing
ENSG00000163516	ANKZF1	ENSMUSG00000026199	Ankzf1	biomart	ENSDARG00000041904	ankzf1	biomart	ankzf1	PMID 29700227
ENSG00000166454	ATMIN	ENSMUSG00000047388	Atmin	biomart	ENSDARG00000068601	atmin	biomart	Missing	Missing
ENSG00000119866	BCL11A	ENSMUSG00000000861	Bcl11a	biomart	ENSDARG00000061352	bcl11aa	biomart	bcl11a	PMID 29700227
ENSG00000127152	BCL11B	ENSMUSG00000048251	Bcl11b	biomart	ENSDARG00000062510	bcl11ba	biomart	Missing	Missing
ENSG00000113916	BCL6	ENSMUSG00000022508	Bcl6	biomart	ENSDARG00000070864|ENSDARG00000069295	bcl6aa|bcl6ab	biomart	bcl6	PMID 29700227
ENSG00000161940	BCL6B	ENSMUSG00000000317	Bcl6b	biomart	ENSDARG00000069335	bcl6b	biomart	Missing	Missing
ENSG00000169594	BNC1	ENSMUSG00000025105	Bnc1	biomart	ENSDARG00000100757	BNC1	biomart	bnc1	PMID 29700227
ENSG00000173068	BNC2	ENSMUSG00000028487	Bnc2	biomart	ENSDARG00000069989	bnc2	biomart	bnc2	PMID 29700227
ENSG00000130940	CASZ1	ENSMUSG00000028977	Casz1	Manually	ENSDARG00000037030	casz1	biomart	casz1	PMID 29700227
ENSG00000159588	CCDC17	ENSMUSG00000034035	Ccdc17	biomart	Missing	Missing	Missing	LOC101733096|ccdc17|Xetrov90011694m	PMID 29700227
ENSG00000198824	CHAMP1	ENSMUSG00000047710	Champ1	biomart	Missing	Missing	Missing	champ1-like	PMID 29700227
ENSG00000147183	CPXCR1	ENSMUSG00000072995	Cpxcr1	biomart	Missing	Missing	Missing	Missing	Missing
ENSG00000102974	CTCF	ENSMUSG00000005698	Ctcf	biomart	ENSDARG00000056621	ctcf	biomart	ctcf	PMID 29700227
ENSG00000124092	CTCFL	ENSMUSG00000070495	Ctcfl	biomart	Missing	Missing	Missing	Missing	Missing
ENSG00000011332	DPF1	ENSMUSG00000030584	Dpf1	biomart	ENSDARG00000099927	dpf1	biomart	dpf1	PMID 29700227
ENSG00000205683	DPF3	ENSMUSG00000021221	Dpf3	biomart	ENSDARG00000025309	dpf3	biomart	Missing	Missing
ENSG00000134874	DZIP1	ENSMUSG00000042156	Dzip1	biomart	ENSDARG00000000943	dzip1	biomart	dzip1	PMID 29700227
ENSG00000167967	E4F1	ENSMUSG00000024137	E4f1	biomart	ENSDARG00000038243	e4f1	biomart	e4f1	PMID 29700227
ENSG00000102189	EEA1	ENSMUSG00000036499	Eea1	biomart	ENSDARG00000062868	eea1	biomart	eea1	PMID 29700227
ENSG00000120738	EGR1	ENSMUSG00000038418	Egr1	biomart	Missing	Missing	Missing	egr1	PMID 29700227
ENSG00000122877	EGR2	ENSMUSG00000037868	Egr2	biomart	ENSDARG00000042826	egr2b	biomart	egr2	PMID 29700227
ENSG00000179388	EGR3	ENSMUSG00000033730	Egr3	biomart	ENSDARG00000089156	egr3	biomart	egr3	PMID 29700227
ENSG00000135625	EGR4	ENSMUSG00000071341	Egr4	biomart	Missing	Missing	Missing	egr4	PMID 29700227
ENSG00000164334	FAM170A	ENSMUSG00000035420	Fam170a	biomart	Missing	Missing	Missing	Missing	Missing
ENSG00000128610	FEZF1	ENSMUSG00000029697	Fezf1	biomart	ENSDARG00000010270	fezf1	biomart	fezf1	PMID 29700227
ENSG00000153266	FEZF2	ENSMUSG00000021743	Fezf2	biomart	ENSDARG00000070677	fezf2	biomart	fezf2	PMID 29700227
ENSG00000179943	FIZ1	ENSMUSG00000061374	Fiz1	biomart	Missing	Missing	Missing	Missing	Missing
ENSG00000162676	GFI1	ENSMUSG00000029275	Gfi1	biomart	ENSDARG00000044457	gfi1ab	biomart	gfi1	PMID 29700227
ENSG00000165702	GFI1B	ENSMUSG00000026815	Gfi1b	biomart	ENSDARG00000079947	gfi1b	biomart	gfi1b	PMID 29700227
ENSG00000111087	GLI1	ENSMUSG00000025407	Gli1	biomart	ENSDARG00000101244	gli1	biomart	gli1	PMID 29700227
ENSG00000074047	GLI2	ENSMUSG00000048402	Gli2	biomart	ENSDARG00000025641|ENSDARG00000020884	gli2a|gli2b	biomart	Missing	Missing
ENSG00000106571	GLI3	ENSMUSG00000021318	Gli3	biomart	ENSDARG00000052131	gli3	biomart	gli3	PMID 29700227
ENSG00000250571	GLI4	Missing	Missing	Missing	Missing	Missing	Missing	gli2	PMID 29700227
ENSG00000174332	GLIS1	ENSMUSG00000034762	Glis1	biomart	ENSDARG00000068580|ENSDARG00000027933	glis1a|glis1b	biomart	glis1	PMID 29700227
ENSG00000126603	GLIS2	ENSMUSG00000014303	Glis2	biomart	ENSDARG00000078388|ENSDARG00000100232	glis2a|glis2b	biomart	glis2-like	PMID 29700227
ENSG00000107249	GLIS3	ENSMUSG00000052942	Glis3	biomart	ENSDARG00000069726	glis3	biomart	glis3	PMID 29700227
ENSG00000122034	GTF3A	ENSMUSG00000016503	Gtf3a	biomart	ENSDARG00000030267|ENSDARG00000071583	gtf3aa|gtf3ab	biomart	gtf3a	PMID 29700227
ENSG00000125812	GZF1	ENSMUSG00000027439	Gzf1	biomart	Missing	Missing	Missing	gzf1	PMID 29700227
ENSG00000177374	HIC1	ENSMUSG00000043099	Hic1	biomart	ENSDARG00000055493|ENSDARG00000026453	hic1|zgc:66474	biomart	hic1	PMID 29700227
ENSG00000169635	HIC2	ENSMUSG00000050240	Hic2	biomart	ENSDARG00000045660|ENSDARG00000100497	hic1l|hic2	biomart	hic2	PMID 29700227
ENSG00000172273	HINFP	ENSMUSG00000032119	Hinfp	biomart	ENSDARG00000004851	hinfp	biomart	hinfp	PMID 29700227
ENSG00000095951	HIVEP1	ENSMUSG00000021366	Hivep1	biomart	ENSDARG00000103658	hivep1	biomart	hivep1	PMID 29700227
ENSG00000010818	HIVEP2	ENSMUSG00000015501	Hivep2	biomart	ENSDARG00000039987	hivep2a	biomart	Xetrov90029225m|hivep2	PMID 29700227
ENSG00000127124	HIVEP3	ENSMUSG00000028634	Hivep3	biomart	ENSDARG00000075928|ENSDARG00000037154	hivep3a|hivep3b	biomart	hivep3	PMID 29700227
ENSG00000181666	HKR1	Missing	Missing	Missing	Missing	Missing	Missing	Missing	Missing
ENSG00000185811	IKZF1	ENSMUSG00000018654	Ikzf1	biomart	ENSDARG00000013539	ikzf1	biomart	ikzf1	PMID 29700227
ENSG00000030419	IKZF2	ENSMUSG00000025997	Ikzf2	biomart	ENSDARG00000069111	ikzf2	biomart	Missing	Missing
ENSG00000161405	IKZF3	ENSMUSG00000018168	Ikzf3	biomart	Missing	Missing	Missing	ikzf3	PMID 29700227
ENSG00000123411	IKZF4	ENSMUSG00000002578	Ikzf4	biomart	ENSDARG00000037068	ikzf4	biomart	ikzf4	PMID 29700227
ENSG00000095574	IKZF5	ENSMUSG00000040167	Ikzf5	biomart	ENSDARG00000056491	ikzf5	biomart	ikzf5	PMID 29700227
ENSG00000173404	INSM1	ENSMUSG00000068154	Insm1	biomart	ENSDARG00000053301|ENSDARG00000091756	insm1b|insm1a	biomart	insm1	PMID 29700227
ENSG00000168348	INSM2	ENSMUSG00000045440	Insm2	biomart	ENSDARG00000020655	INSM2	biomart	insm2	PMID 29700227
ENSG00000153814	JAZF1	ENSMUSG00000063568	Jazf1	biomart	ENSDARG00000102551|ENSDARG00000056793	jazf1a|jazf1b	biomart	jazf1	PMID 29700227
ENSG00000136504	KAT7	ENSMUSG00000038909	Kat7	biomart	ENSDARG00000031770	kat7b	biomart	kat7	PMID 29700227
ENSG00000176407	KCMF1	ENSMUSG00000055239	Kcmf1	biomart	ENSDARG00000067656	kcmf1	biomart	kcmf1	PMID 29700227
ENSG00000151657	KIN	ENSMUSG00000037262	Kin	biomart	ENSDARG00000045515	kin	biomart	kin	PMID 29700227
ENSG00000105610	KLF1	ENSMUSG00000054191	Klf1	biomart	Missing	Missing	Missing	Missing	Missing
ENSG00000155090	KLF10	ENSMUSG00000037465	Klf10	biomart	Missing	Missing	Missing	klf10	PMID 29700227
ENSG00000172059	KLF11	ENSMUSG00000020653	Klf11	biomart	ENSDARG00000030844|ENSDARG00000013794	klf11a|klf11b	biomart	klf11	PMID 29700227
ENSG00000118922	KLF12	ENSMUSG00000072294	Klf12	biomart	ENSDARG00000032197	klf12b	biomart	klf12	PMID 29700227
ENSG00000169926	KLF13	ENSMUSG00000052040	Klf13	biomart	Missing	Missing	Missing	klf13	PMID 29700227
ENSG00000266265	KLF14	ENSMUSG00000073209	Klf14	biomart	Missing	Missing	Missing	Missing	Missing
ENSG00000163884	KLF15	ENSMUSG00000030087	Klf15	biomart	ENSDARG00000091127	klf15	biomart	klf15	PMID 29700227
ENSG00000129911	KLF16	ENSMUSG00000035397	Klf16	biomart	Missing	Missing	Missing	Missing	Missing
ENSG00000171872	KLF17	ENSMUSG00000048626	Klf17	biomart	Missing	Missing	Missing	Missing	Missing
ENSG00000127528	KLF2	ENSMUSG00000055148	Klf2	biomart	Missing	Missing	Missing	klf2	PMID 29700227
ENSG00000109787	KLF3	ENSMUSG00000029178	Klf3	biomart	ENSDARG00000015495	klf3	biomart	klf3	PMID 29700227
ENSG00000136826	KLF4	ENSMUSG00000003032	Klf4	biomart	ENSDARG00000079922	klf4	biomart	klf4	PMID 29700227
ENSG00000102554	KLF5	ENSMUSG00000005148	Klf5	biomart	ENSDARG00000062106|ENSDARG00000015506	klf5b|pibf1	biomart	znf534|klf5	PMID 29700227
ENSG00000067082	KLF6	ENSMUSG00000000078	Klf6	biomart	ENSDARG00000029072	klf6a	biomart	Missing	Missing
ENSG00000118263	KLF7	ENSMUSG00000025959	Klf7	biomart	ENSDARG00000038561|ENSDARG00000043821|ENSDARG00000073857	klf6b|klf7b|klf7a	biomart	klf7	PMID 29700227
ENSG00000102349	KLF8	ENSMUSG00000041649	Klf8	biomart	ENSDARG00000060661	klf8	biomart	Missing	Missing
ENSG00000119138	KLF9	ENSMUSG00000033863	Klf9	biomart	ENSDARG00000068194	klf9	biomart	klf9	PMID 29700227
ENSG00000185513	L3MBTL1	ENSMUSG00000035576	L3mbtl1	biomart	ENSDARG00000014828	l3mbtl1a	biomart	l3mbtl1-like	PMID 29700227
ENSG00000198945	L3MBTL3	ENSMUSG00000039089	L3mbtl3	biomart	ENSDARG00000025983	l3mbtl3	biomart	l3mbtl3	PMID 29700227
ENSG00000154655	L3MBTL4	ENSMUSG00000041565	L3mbtl4	biomart	Missing	Missing	Missing	Missing	Missing
ENSG00000103495	MAZ	ENSMUSG00000030678	Maz	biomart	ENSDARG00000087330|ENSDARG00000063555	maza|si:ch211-166g5.4	biomart	maz	PMID 29700227
ENSG00000085276	MECOM	ENSMUSG00000027684	Mecom	biomart	ENSDARG00000060808	mecom	biomart	Missing	Missing
ENSG00000188786	MTF1	ENSMUSG00000028890	Mtf1	biomart	ENSDARG00000102898	mtf1	biomart	mtf1	PMID 29700227
ENSG00000085274	MYNN	ENSMUSG00000037730	Mynn	biomart	Missing	Missing	Missing	mynn|Xetrov90025892m	PMID 29700227
ENSG00000196132	MYT1	ENSMUSG00000010505	Myt1	biomart	ENSDARG00000074030|ENSDARG00000102879	myt1a|myt1b	biomart	myt1	PMID 29700227
ENSG00000186487	MYT1L	ENSMUSG00000061911	Myt1l	biomart	ENSDARG00000116393	CABZ01067581.1	biomart	myt1l	PMID 29700227
ENSG00000099326	MZF1	ENSMUSG00000030380	Mzf1	biomart	Missing	Missing	Missing	Missing	Missing
ENSG00000143867	OSR1	ENSMUSG00000048387	Osr1	biomart	ENSDARG00000014091	osr1	biomart	osr1|Xetrov90028455m	PMID 29700227
ENSG00000164920	OSR2	ENSMUSG00000022330	Osr2	biomart	ENSDARG00000038006	osr2	biomart	osr2	PMID 29700227
ENSG00000172818	OVOL1	ENSMUSG00000024922	Ovol1	biomart	Missing	Missing	Missing	ovol3|Xetrov90011013m	PMID 29700227
ENSG00000125850	OVOL2	ENSMUSG00000037279	Ovol2	biomart	ENSDARG00000100197	zgc:171929	biomart	ovol2|Xetrov90027710m|Xetrov90027717m|Xetrov90028565m	PMID 29700227
ENSG00000105261	OVOL3	ENSMUSG00000100512	Ovol3	biomart	Missing	Missing	Missing	Missing	Missing
ENSG00000198300	PEG3	ENSMUSG00000002265	Peg3	biomart	Missing	Missing	Missing	Missing	Missing
ENSG00000181690	PLAG1	ENSMUSG00000003282	Plag1	biomart	ENSDARG00000051926	plag1	biomart	plag1	PMID 29700227
ENSG00000118495	PLAGL1	ENSMUSG00000019817	Plagl1	biomart	Missing	Missing	Missing	Missing	Missing
ENSG00000126003	PLAGL2	ENSMUSG00000051413	Plagl2	biomart	Missing	Missing	Missing	Missing	Missing
ENSG00000057657	PRDM1	ENSMUSG00000038151	Prdm1	biomart	ENSDARG00000002445	prdm1a	biomart	prdm1	PMID 29700227
ENSG00000170325	PRDM10	ENSMUSG00000042496	Prdm10	biomart	ENSDARG00000104251	prdm10	biomart	prdm10	PMID 29700227
ENSG00000130711	PRDM12	ENSMUSG00000079466	Prdm12	biomart	ENSDARG00000007430	prdm12b	biomart	Xetrov90019859m	PMID 29700227
ENSG00000112238	PRDM13	ENSMUSG00000040478	Prdm13	biomart	ENSDARG00000078701	prdm13	biomart	prdm13	PMID 29700227
ENSG00000147596	PRDM14	ENSMUSG00000042414	Prdm14	biomart	ENSDARG00000045371	prdm14	biomart	prdm14	PMID 29700227
ENSG00000141956	PRDM15	ENSMUSG00000014039	Prdm15	biomart	ENSDARG00000098867	PRDM15	biomart	prdm15	PMID 29700227
ENSG00000142611	PRDM16	ENSMUSG00000039410	Prdm16	biomart	Missing	Missing	Missing	prdm16	PMID 29700227
ENSG00000116731	PRDM2	ENSMUSG00000057637	Prdm2	biomart	ENSDARG00000076451	prdm2b	biomart	prdm2	PMID 29700227
ENSG00000110851	PRDM4	ENSMUSG00000035529	Prdm4	biomart	ENSDARG00000017366	prdm4	biomart	prdm4	PMID 29700227
ENSG00000138738	PRDM5	ENSMUSG00000029913	Prdm5	biomart	ENSDARG00000006288	prdm5	biomart	prdm5	PMID 29700227
ENSG00000061455	PRDM6	ENSMUSG00000069378	Prdm6	biomart	Missing	Missing	Missing	prdm6	PMID 29700227
ENSG00000152784	PRDM8	ENSMUSG00000035456	Prdm8	biomart	ENSDARG00000054683	prdm8b	biomart	LOC100498643	PMID 29700227
ENSG00000164256	PRDM9	ENSMUSG00000055150	Zfp78	biomart	Missing	Missing	Missing	Missing	Missing
ENSG00000185238	PRMT3	ENSMUSG00000030505	Prmt3	biomart	ENSDARG00000019791	prmt3	biomart	Xetrov90030659m	PMID 29700227
ENSG00000146587	RBAK	ENSMUSG00000061898	Rbak	biomart	Missing	Missing	Missing	LOC100495401-like	PMID 29700227
ENSG00000131381	RBSN	ENSMUSG00000014550	Rbsn	biomart	ENSDARG00000078215	rbsn	biomart	zfyve20	PMID 29700227
ENSG00000214022	REPIN1	ENSMUSG00000052751	Repin1	biomart	Missing	Missing	Missing	Missing	Missing
ENSG00000084093	REST	ENSMUSG00000029249	Rest	biomart	ENSDARG00000103046	rest	biomart	Missing	Missing
ENSG00000117000	RLF	ENSMUSG00000049878	Rlf	biomart	ENSDARG00000063553	rlf	biomart	rlf	PMID 29700227
ENSG00000124782	RREB1	ENSMUSG00000039087	Rreb1	biomart	ENSDARG00000042652|ENSDARG00000063701	rreb1b|rreb1a	biomart	rreb1	PMID 29700227
ENSG00000103449	SALL1	ENSMUSG00000031665	Sall1	biomart	ENSDARG00000074319|ENSDARG00000075891	sall1a|sall1b	biomart	sall1	PMID 29700227
ENSG00000165821	SALL2	ENSMUSG00000049532	Sall2	biomart	Missing	Missing	Missing	Missing	Missing
ENSG00000256463	SALL3	ENSMUSG00000024565	Sall3	biomart	ENSDARG00000079613	sall3a	biomart	sall3	PMID 29700227
ENSG00000101115	SALL4	ENSMUSG00000027547	Sall4	biomart	ENSDARG00000044485	sall4	biomart	Missing	Missing
ENSG00000261678	SCRT1	ENSMUSG00000048385	Scrt1	biomart	ENSDARG00000040214|ENSDARG00000100821	scrt1b|scrt1a	biomart	Missing	Missing
ENSG00000215397	SCRT2	ENSMUSG00000060257	Scrt2	biomart	ENSDARG00000056175	scrt2	biomart	Missing	Missing
ENSG00000125520	SLC2A4RG	Missing	Missing	Missing	Missing	Missing	Missing	Missing	Missing
ENSG00000124216	SNAI1	ENSMUSG00000042821	Snai1	biomart	ENSDARG00000056995|ENSDARG00000046019	snai1a|snai1b	biomart	snai1	PMID 29700227
ENSG00000019549	SNAI2	ENSMUSG00000022676	Snai2	biomart	Missing	Missing	Missing	snai2	PMID 29700227
ENSG00000185669	SNAI3	ENSMUSG00000006587	Snai3	biomart	Missing	Missing	Missing	snai3	PMID 29700227
ENSG00000185591	SP1	ENSMUSG00000001280	Sp1	biomart	ENSDARG00000088347|ENSDARG00000113284	sp1|CABZ01090361.1	biomart	sp1	PMID 29700227
ENSG00000167182	SP2	ENSMUSG00000018678	Sp2	biomart	ENSDARG00000076763	sp2	biomart	sp2	PMID 29700227
ENSG00000172845	SP3	ENSMUSG00000027109	Sp3	biomart	ENSDARG00000007812|ENSDARG00000001549	sp3b|sp3a	biomart	Missing	Missing
ENSG00000105866	SP4	ENSMUSG00000025323	Sp4	biomart	ENSDARG00000005186	sp4	biomart	sp4	PMID 29700227
ENSG00000204335	SP5	ENSMUSG00000075304	Sp5	biomart	ENSDARG00000076571	sp5a	biomart	sp5	PMID 29700227
ENSG00000189120	SP6	ENSMUSG00000038560	Sp6	biomart	ENSDARG00000099880	sp6	biomart	sp6	PMID 29700227
ENSG00000170374	SP7	ENSMUSG00000060284	Sp7	biomart	ENSDARG00000019516	sp7	biomart	sp7	PMID 29700227
ENSG00000164651	SP8	ENSMUSG00000048562	Sp8	biomart	ENSDARG00000056666	sp8b	biomart	sp8	PMID 29700227
ENSG00000217236	SP9	ENSMUSG00000068859	Sp9	biomart	ENSDARG00000099374	sp9	biomart	sp9	PMID 29700227
ENSG00000147488	ST18	ENSMUSG00000033740	St18	biomart	Missing	Missing	Missing	st18	PMID 29700227
ENSG00000135148	TRAFD1	ENSMUSG00000042726	Trafd1	biomart	ENSDARG00000075123	trafd1	biomart	Missing	Missing
ENSG00000179981	TSHZ1	ENSMUSG00000046982	Tshz1	biomart	ENSDARG00000005026	tshz1	biomart	Missing	Missing
ENSG00000182463	TSHZ2	ENSMUSG00000047907	Tshz2	biomart	ENSDARG00000079201	tshz2	biomart	tshz2	PMID 29700227
ENSG00000121297	TSHZ3	ENSMUSG00000021217	Tshz3	biomart	ENSDARG00000087394|ENSDARG00000103361	tshz3a|tshz3b	biomart	tshz3	PMID 29700227
ENSG00000136451	VEZF1	ENSMUSG00000018377	Vezf1	biomart	ENSDARG00000008247|ENSDARG00000061030	vezf1a|vezf1b	biomart	Xetrov90004030m|vezf1	PMID 29700227
ENSG00000011451	WIZ	ENSMUSG00000024050	Wiz	biomart	ENSDARG00000102436|ENSDARG00000096428	si:ch211-194b1.1|si:dkey-217d24.6	biomart	wiz-like	PMID 29700227
ENSG00000184937	WT1	ENSMUSG00000016458	Wt1	biomart	ENSDARG00000031420	wt1a	biomart	wt1	PMID 29700227
ENSG00000100811	YY1	ENSMUSG00000021264	Yy1	biomart	ENSDARG00000042796|ENSDARG00000027978	yy1a|yy1b	biomart	Missing	Missing
ENSG00000230797	YY2	ENSMUSG00000091736	Yy2	Manually	Missing	Missing	Missing	Missing	Missing
ENSG00000126804	ZBTB1	ENSMUSG00000033454	Zbtb1	biomart	ENSDARG00000023040	zbtb1	biomart	zbtb1	PMID 29700227
ENSG00000205189	ZBTB10	ENSMUSG00000069114	Zbtb10	biomart	ENSDARG00000077101	zbtb10	biomart	zbtb10	PMID 29700227
ENSG00000066422	ZBTB11	ENSMUSG00000022601	Zbtb11	biomart	ENSDARG00000017886|ENSDARG00000095912	zbtb11|si:dkey-229b18.3	biomart	zbtb11	PMID 29700227
ENSG00000204366	ZBTB12	ENSMUSG00000049823	Zbtb12	biomart	ENSDARG00000070658|ENSDARG00000103949	zbtb12.2|zbtb12.1	biomart	zbtb12	PMID 29700227
ENSG00000198081	ZBTB14	ENSMUSG00000049672	Zbtb14	biomart	ENSDARG00000098273	zbtb14	biomart	zbtb14	PMID 29700227
ENSG00000109906	ZBTB16	ENSMUSG00000066687	Zbtb16	biomart	ENSDARG00000074526|ENSDARG00000007184	zbtb16b|zbtb16a	biomart	zbtb16	PMID 29700227
ENSG00000116809	ZBTB17	ENSMUSG00000006215	Zbtb17	biomart	ENSDARG00000074548	zbtb17	biomart	Missing	Missing
ENSG00000179456	ZBTB18	ENSMUSG00000063659	Zbtb18	biomart	ENSDARG00000028228	zbtb18	biomart	zbtb18	PMID 29700227
ENSG00000181472	ZBTB2	ENSMUSG00000075327	Zbtb2	biomart	ENSDARG00000044038|ENSDARG00000028086|ENSDARG00000008333	zbtb2a|zbtb2b|znfl2a	biomart	zbtb2	PMID 29700227
ENSG00000181722	ZBTB20	ENSMUSG00000022708	Zbtb20	biomart	ENSDARG00000005586	zbtb20	biomart	zbtb20	PMID 29700227
ENSG00000173276	ZBTB21	ENSMUSG00000046962	Zbtb21	biomart	ENSDARG00000043285	zbtb21	biomart	zbtb21	PMID 29700227
ENSG00000236104	ZBTB22	ENSMUSG00000051390	Zbtb22	biomart	ENSDARG00000020176|ENSDARG00000003251	zbtb22a|zbtb22b	biomart	zbtb22	PMID 29700227
ENSG00000089775	ZBTB25	ENSMUSG00000056459	Zbtb25	biomart	ENSDARG00000042383	zbtb25	biomart	zbtb25	PMID 29700227
ENSG00000171448	ZBTB26	ENSMUSG00000050714	Zbtb26	biomart	ENSDARG00000028949	ZBTB26	biomart	zbtb26	PMID 29700227
ENSG00000185670	ZBTB3	ENSMUSG00000071661	Zbtb3	biomart	ENSDARG00000036235	zbtb3	biomart	zbtb3	PMID 29700227
ENSG00000011590	ZBTB32	ENSMUSG00000006310	Zbtb32	biomart	ENSDARG00000007271	mynn	biomart	Missing	Missing
ENSG00000177485	ZBTB33	ENSMUSG00000048047	Zbtb33	biomart	ENSDARG00000071467	zbtb33	biomart	zbtb33	PMID 29700227
ENSG00000177125	ZBTB34	ENSMUSG00000068966	Zbtb34	biomart	ENSDARG00000013492	zbtb34	biomart	zbtb34	PMID 29700227
ENSG00000185278	ZBTB37	ENSMUSG00000043467	Zbtb37	biomart	ENSDARG00000042689	zbtb37	biomart	zbtb37	PMID 29700227
ENSG00000177311	ZBTB38	ENSMUSG00000040433	Zbtb38	biomart	Missing	Missing	Missing	zbtb38	PMID 29700227
ENSG00000166860	ZBTB39	ENSMUSG00000044617	Zbtb39	biomart	ENSDARG00000019265	zbtb39	biomart	zbtb39	PMID 29700227
ENSG00000174282	ZBTB4	ENSMUSG00000018750	Zbtb4	biomart	ENSDARG00000105255	zbtb4	biomart	Missing	Missing
ENSG00000184677	ZBTB40	ENSMUSG00000060862	Zbtb40	biomart	ENSDARG00000091762	zbtb40	biomart	zbtb40	PMID 29700227
ENSG00000177888	ZBTB41	ENSMUSG00000033964	Zbtb41	biomart	ENSDARG00000054984	zbtb41	biomart	zbtb41	PMID 29700227
ENSG00000179627	ZBTB42	ENSMUSG00000037638	Zbtb42	biomart	ENSDARG00000078018	si:dkey-79d12.4	biomart	Missing	Missing
ENSG00000169155	ZBTB43	ENSMUSG00000026788	Zbtb43	biomart	ENSDARG00000045983	zbtb43	biomart	zbtb43	PMID 29700227
ENSG00000196323	ZBTB44	ENSMUSG00000047412	Zbtb44	biomart	ENSDARG00000061110	zbtb44	biomart	zbtb44	PMID 29700227
ENSG00000119574	ZBTB45	ENSMUSG00000049600	Zbtb45	biomart	ENSDARG00000042989	si:dkeyp-84f3.5	biomart	Missing	Missing
ENSG00000130584	ZBTB46	ENSMUSG00000027583	Zbtb46	biomart	ENSDARG00000078191	zbtb46	biomart	Missing	Missing
ENSG00000114853	ZBTB47	ENSMUSG00000013419	Zfp651	biomart	ENSDARG00000079547	zbtb47b	biomart	zbtb47-like	PMID 29700227
ENSG00000204859	ZBTB48	ENSMUSG00000028952	Zbtb48	biomart	ENSDARG00000039263	zbtb48	biomart	zbtb48	PMID 29700227
ENSG00000168826	ZBTB49	ENSMUSG00000029127	Zbtb49	biomart	ENSDARG00000102111	zbtb49	biomart	zbtb49|LOC100494812-like	PMID 29700227
ENSG00000168795	ZBTB5	ENSMUSG00000049657	Zbtb5	biomart	Missing	Missing	Missing	zbtb5	PMID 29700227
ENSG00000186130	ZBTB6	ENSMUSG00000066798	Zbtb6	biomart	Missing	Missing	Missing	zbtb6	PMID 29700227
ENSG00000178951	ZBTB7A	ENSMUSG00000035011	Zbtb7a	biomart	Missing	Missing	Missing	Missing	Missing
ENSG00000160685	ZBTB7B	ENSMUSG00000028042	Zbtb7b	biomart	ENSDARG00000021891	zbtb7b	biomart	zbtb7b	PMID 29700227
ENSG00000184828	ZBTB7C	ENSMUSG00000044646	Zbtb7c	biomart	ENSDARG00000100985	zbtb7c	biomart	zbtb7c	PMID 29700227
ENSG00000160062	ZBTB8A	ENSMUSG00000028807	Zbtb8a	biomart	ENSDARG00000059226	zbtb8a	biomart	zbtb8a.1	PMID 29700227
ENSG00000273274	ZBTB8B	ENSMUSG00000048485	Zbtb8b	biomart	Missing	Missing	Missing	zbtb8b	PMID 29700227
ENSG00000213588	ZBTB9	ENSMUSG00000079605|ENSMUSG00000117819	Zbtb9|Gm50253	biomart	Missing	Missing	Missing	zbtb9	PMID 29700227
ENSG00000066827	ZFAT	ENSMUSG00000022335	Zfat	biomart	ENSDARG00000077987	zfat	biomart	zfat	PMID 29700227
ENSG00000184517	ZFP1	ENSMUSG00000055835	Zfp1	biomart	Missing	Missing	Missing	Missing	Missing
ENSG00000142065	ZFP14	ENSMUSG00000053985	Zfp14	biomart	Missing	Missing	Missing	Missing	Missing
ENSG00000198939	ZFP2	ENSMUSG00000049321	Zfp2	biomart	Missing	Missing	Missing	Missing	Missing
ENSG00000196867	ZFP28	ENSMUSG00000062861	Zfp28	biomart	Missing	Missing	Missing	Missing	Missing
ENSG00000180787	ZFP3	ENSMUSG00000043602	Zfp3	biomart	Missing	Missing	Missing	Missing	Missing
ENSG00000120784	ZFP30	ENSMUSG00000047473	Zfp30	biomart	Missing	Missing	Missing	Missing	Missing
ENSG00000136866	ZFP37	ENSMUSG00000028389	Zfp37	biomart	Missing	Missing	Missing	Missing	Missing
ENSG00000181638	ZFP41	ENSMUSG00000047003	Zfp41	biomart	ENSDARG00000103936	zgc:173486	biomart	Missing	Missing
ENSG00000179059	ZFP42	ENSMUSG00000051176	Zfp42	biomart	Missing	Missing	Missing	Missing	Missing
ENSG00000204644	ZFP57	ENSMUSG00000036036	Zfp57	biomart	Missing	Missing	Missing	Missing	Missing
ENSG00000196670	ZFP62	ENSMUSG00000046311	Zfp62	biomart	Missing	Missing	Missing	Missing	Missing
ENSG00000020256	ZFP64	ENSMUSG00000027551	Zfp64	biomart	ENSDARG00000061147	zfp64	biomart	zfp64	PMID 29700227
ENSG00000187815	ZFP69	ENSMUSG00000064141	Zfp69	biomart	Missing	Missing	Missing	Missing	Missing
ENSG00000187801	ZFP69B	Missing	Missing	Missing	Missing	Missing	Missing	Missing	Missing
ENSG00000181007	ZFP82	ENSMUSG00000098022	Zfp82	biomart	Missing	Missing	Missing	Missing	Missing
ENSG00000184939	ZFP90	ENSMUSG00000031907	Zfp90	biomart	Missing	Missing	Missing	Missing	Missing
ENSG00000186660	ZFP91	ENSMUSG00000118491|ENSMUSG00000024695	Zfp91|Zfp91	biomart	ENSDARG00000079631|ENSDARG00000086626	si:ch211-113e8.10|im:7147486	biomart	zfp91	PMID 29700227
ENSG00000189420	ZFP92	ENSMUSG00000031374	Zfp92	biomart	Missing	Missing	Missing	Missing	Missing
ENSG00000179588	ZFPM1	ENSMUSG00000049577	Zfpm1	biomart	ENSDARG00000041572	zfpm1	biomart	zfpm1-like	PMID 29700227
ENSG00000169946	ZFPM2	ENSMUSG00000022306	Zfpm2	biomart	ENSDARG00000100560|ENSDARG00000040123	zfpm2b|zfpm2a	biomart	zfpm2	PMID 29700227
ENSG00000005889	ZFX	ENSMUSG00000079509	Zfx	biomart	Missing	Missing	Missing	Missing	Missing
ENSG00000067646	ZFY	ENSMUSG00000079509	Zfx	biomart	Missing	Missing	Missing	Missing	Missing
ENSG00000152977	ZIC1	ENSMUSG00000032368	Zic1	biomart	ENSDARG00000015567	zic1	biomart	zic1	PMID 29700227
ENSG00000043355	ZIC2	ENSMUSG00000061524	Zic2	biomart	ENSDARG00000015554|ENSDARG00000037178	zic2a|zic2b	biomart	Missing	Missing
ENSG00000156925	ZIC3	ENSMUSG00000067860	Zic3	biomart	ENSDARG00000071497	zic3	biomart	zic3	PMID 29700227
ENSG00000174963	ZIC4	ENSMUSG00000036972	Zic4	biomart	ENSDARG00000031307	zic4	biomart	zic4	PMID 29700227
ENSG00000139800	ZIC5	ENSMUSG00000041703	Zic5	biomart	ENSDARG00000016022	zic5	biomart	zic5	PMID 29700227
ENSG00000171649	ZIK1	ENSMUSG00000030393	Zik1	biomart	Missing	Missing	Missing	Missing	Missing
ENSG00000269699	ZIM2	Missing	Missing	Missing	Missing	Missing	Missing	Missing	Missing
ENSG00000141946	ZIM3	Missing	Missing	Missing	Missing	Missing	Missing	Missing	Missing
ENSG00000106261	ZKSCAN1	ENSMUSG00000029729	Zkscan1	biomart	Missing	Missing	Missing	Missing	Missing
ENSG00000155592	ZKSCAN2	ENSMUSG00000030757	Zkscan2	biomart	Missing	Missing	Missing	Missing	Missing
ENSG00000189298	ZKSCAN3	ENSMUSG00000021327	Zkscan3	Manually	Missing	Missing	Missing	Missing	Missing
ENSG00000187626	ZKSCAN4	ENSMUSG00000054931|ENSMUSG00000021327	Zkscan4|Zkscan3	biomart	Missing	Missing	Missing	Missing	Missing
ENSG00000196652	ZKSCAN5	ENSMUSG00000055991	Zkscan5	biomart	Missing	Missing	Missing	Missing	Missing
ENSG00000196345	ZKSCAN7	ENSMUSG00000063488	Zkscan7	biomart	Missing	Missing	Missing	Xetrov90029321m	PMID 29700227
ENSG00000198315	ZKSCAN8	ENSMUSG00000063894	Zkscan8	biomart	Missing	Missing	Missing	Missing	Missing
ENSG00000166432	ZMAT1	ENSMUSG00000052676	Zmat1	biomart	ENSDARG00000058679	zgc:114104	biomart	krcc1	PMID 29700227
ENSG00000165061	ZMAT4	ENSMUSG00000037492	Zmat4	biomart	ENSDARG00000061419|ENSDARG00000092987	zmat4b|zmat4a	biomart	Missing	Missing
ENSG00000256223	ZNF10	Missing	Missing	Missing	Missing	Missing	Missing	Missing	Missing
ENSG00000197020	ZNF100	ENSMUSG00000058246|ENSMUSG00000098692|ENSMUSG00000097565	Gm10037|Gm28041|Gm26965	biomart	ENSDARG00000106808	CU856622.1	biomart	Missing	Missing
ENSG00000181896	ZNF101	Missing	Missing	Missing	Missing	Missing	Missing	Missing	Missing
ENSG00000196247	ZNF107	Missing	Missing	Missing	Missing	Missing	Missing	LOC101731414-like|LOC100493197	PMID 29700227
ENSG00000062370	ZNF112	ENSMUSG00000052675	Zfp112	biomart	Missing	Missing	Missing	Missing	Missing
ENSG00000178150	ZNF114	Missing	Missing	Missing	ENSDARG00000103375	si:ch211-161m3.4	biomart	Missing	Missing
ENSG00000152926	ZNF117	Missing	Missing	Missing	Missing	Missing	Missing	Missing	Missing
ENSG00000164631	ZNF12	ENSMUSG00000029587	Zfp12	biomart	Missing	Missing	Missing	Missing	Missing
ENSG00000197961	ZNF121	ENSMUSG00000045519	Zfp560	biomart	Missing	Missing	Missing	LOC100486709	PMID 29700227
ENSG00000196418	ZNF124	ENSMUSG00000055150	Zfp78	biomart	Missing	Missing	Missing	Missing	Missing
ENSG00000172262	ZNF131	ENSMUSG00000094870	Zfp131	biomart	ENSDARG00000068400	znf131	biomart	znf131	PMID 29700227
ENSG00000131849	ZNF132	Missing	Missing	Missing	Missing	Missing	Missing	Missing	Missing
ENSG00000125846	ZNF133	Missing	Missing	Missing	Missing	Missing	Missing	Missing	Missing
ENSG00000213762	ZNF134	ENSMUSG00000053211|ENSMUSG00000000103	Zfy1|Zfy2	biomart	ENSDARG00000074453|ENSDARG00000098424	zfx|CABZ01079241.1	biomart	Missing	Missing
ENSG00000176293	ZNF135	Missing	Missing	Missing	Missing	Missing	Missing	Missing	Missing
ENSG00000196646	ZNF136	Missing	Missing	Missing	Missing	Missing	Missing	Missing	Missing
ENSG00000197008	ZNF138	Missing	Missing	Missing	Missing	Missing	Missing	Missing	Missing
ENSG00000105708	ZNF14	Missing	Missing	Missing	Missing	Missing	Missing	Missing	Missing
ENSG00000196387	ZNF140	Missing	Missing	Missing	Missing	Missing	Missing	Missing	Missing
ENSG00000131127	ZNF141	Missing	Missing	Missing	Missing	Missing	Missing	Missing	Missing
ENSG00000115568	ZNF142	ENSMUSG00000026135	Zfp142	biomart	ENSDARG00000061373	znf142	biomart	znf142	PMID 29700227
ENSG00000166478	ZNF143	ENSMUSG00000061079	Zfp143	biomart	ENSDARG00000041581|ENSDARG00000012887	znf143b|znf143a	biomart	Xetrov90000032m|znf143	PMID 29700227
ENSG00000167635	ZNF146	ENSMUSG00000037029	Zfp146	biomart	Missing	Missing	Missing	Missing	Missing
ENSG00000163848	ZNF148	ENSMUSG00000022811	Zfp148	biomart	ENSDARG00000055106	znf148	biomart	znf148	PMID 29700227
ENSG00000179909	ZNF154	ENSMUSG00000053211|ENSMUSG00000000103	Zfy1|Zfy2	biomart	ENSDARG00000074453|ENSDARG00000098424	zfx|CABZ01079241.1	biomart	Xetrov90006959m	PMID 29700227
ENSG00000204920	ZNF155	Missing	Missing	Missing	Missing	Missing	Missing	Missing	Missing
ENSG00000147117	ZNF157	Missing	Missing	Missing	Missing	Missing	Missing	Missing	Missing
ENSG00000170631	ZNF16	Missing	Missing	Missing	Missing	Missing	Missing	LOC100498654	PMID 29700227
ENSG00000170949	ZNF160	ENSMUSG00000067942	Zfp160	biomart	Missing	Missing	Missing	LOC101732639	PMID 29700227
ENSG00000197279	ZNF165	Missing	Missing	Missing	Missing	Missing	Missing	Missing	Missing
ENSG00000175787	ZNF169	ENSMUSG00000050954	Zfp169	biomart	Missing	Missing	Missing	Missing	Missing
ENSG00000186272	ZNF17	Missing	Missing	Missing	Missing	Missing	Missing	LOC101733135	PMID 29700227
ENSG00000103343	ZNF174	ENSMUSG00000054939	Zfp174	biomart	Missing	Missing	Missing	Missing	Missing
ENSG00000105497	ZNF175	Missing	Missing	Missing	Missing	Missing	Missing	Missing	Missing
ENSG00000188629	ZNF177	Missing	Missing	Missing	Missing	Missing	Missing	Missing	Missing
ENSG00000154957	ZNF18	ENSMUSG00000018347	Zkscan6	biomart	Missing	Missing	Missing	Missing	Missing
ENSG00000167384	ZNF180	ENSMUSG00000057101	Zfp180	biomart	Missing	Missing	Missing	Missing	Missing
ENSG00000197841	ZNF181	Missing	Missing	Missing	Missing	Missing	Missing	Missing	Missing
ENSG00000147118	ZNF182	ENSMUSG00000054737	Zfp182	biomart	Missing	Missing	Missing	Missing	Missing
ENSG00000096654	ZNF184	Missing	Missing	Missing	Missing	Missing	Missing	Missing	Missing
ENSG00000136870	ZNF189	ENSMUSG00000039634	Zfp189	biomart	Missing	Missing	Missing	Missing	Missing
ENSG00000157429	ZNF19	Missing	Missing	Missing	Missing	Missing	Missing	LOC100493966	PMID 29700227
ENSG00000005801	ZNF195	ENSMUSG00000074824|ENSMUSG00000060314|ENSMUSG00000100235	Rslcan18|Zfp941|Gm28557	biomart	Missing	Missing	Missing	Missing	Missing
ENSG00000186448	ZNF197	Missing	Missing	Missing	Missing	Missing	Missing	LOC100492859	PMID 29700227
ENSG00000275111	ZNF2	ENSMUSG00000034800	Zfp661	biomart	Missing	Missing	Missing	Missing	Missing
ENSG00000132010	ZNF20	ENSMUSG00000055150	Zfp78	biomart	Missing	Missing	Missing	Missing	Missing
ENSG00000010539	ZNF200	ENSMUSG00000071281	Zfp65	biomart	ENSDARG00000075639	si:ch211-89o9.6	biomart	Missing	Missing
ENSG00000166261	ZNF202	ENSMUSG00000025602	Zfp202	biomart	Missing	Missing	Missing	Missing	Missing
ENSG00000122386	ZNF205	ENSMUSG00000062012	Zfp13	biomart	Missing	Missing	Missing	Missing	Missing
ENSG00000010244	ZNF207	ENSMUSG00000017421	Zfp207	biomart	ENSDARG00000015538|ENSDARG00000101277	znf207a|znf207b	biomart	znf207	PMID 29700227
ENSG00000160321	ZNF208	Missing	Missing	Missing	Missing	Missing	Missing	Missing	Missing
ENSG00000121417	ZNF211	Missing	Missing	Missing	ENSDARG00000090721	prdm2a	biomart	Missing	Missing
ENSG00000170260	ZNF212	ENSMUSG00000052763	Zfp212	biomart	ENSDARG00000087074	znf574	biomart	Missing	Missing
ENSG00000085644	ZNF213	ENSMUSG00000071256	Zfp213	biomart	Missing	Missing	Missing	Missing	Missing
ENSG00000149050	ZNF214	Missing	Missing	Missing	Missing	Missing	Missing	Missing	Missing
ENSG00000149054	ZNF215	Missing	Missing	Missing	Missing	Missing	Missing	Missing	Missing
ENSG00000171940	ZNF217	ENSMUSG00000052056	Zfp217	biomart	ENSDARG00000088123	znf217	biomart	znf217	PMID 29700227
ENSG00000165804	ZNF219	ENSMUSG00000049295	Zfp219	biomart	ENSDARG00000070809	znf516	biomart	znf219	PMID 29700227
ENSG00000165512	ZNF22	ENSMUSG00000059878	Zfp422	biomart	ENSDARG00000113005|ENSDARG00000089883|ENSDARG00000092766|ENSDARG00000090871|ENSDARG00000104888|ENSDARG00000038476	si:dkey-47k16.4|si:dkey-210j14.3|si:dkeyp-68b7.7|si:dkey-210j14.4|si:dkey-28i19.1|si:dkeyp-68b7.7	biomart	Missing	Missing
ENSG00000159905	ZNF221	Missing	Missing	Missing	Missing	Missing	Missing	Missing	Missing
ENSG00000159885	ZNF222	Missing	Missing	Missing	Missing	Missing	Missing	Missing	Missing
ENSG00000178386	ZNF223	Missing	Missing	Missing	Missing	Missing	Missing	Missing	Missing
ENSG00000267680	ZNF224	Missing	Missing	Missing	Missing	Missing	Missing	Missing	Missing
ENSG00000256294	ZNF225	Missing	Missing	Missing	Missing	Missing	Missing	Missing	Missing
ENSG00000167380	ZNF226	ENSMUSG00000050605	Zfp61	biomart	Missing	Missing	Missing	LOC101732880-like	PMID 29700227
ENSG00000131115	ZNF227	Missing	Missing	Missing	Missing	Missing	Missing	Missing	Missing
ENSG00000278318	ZNF229	Missing	Missing	Missing	Missing	Missing	Missing	Missing	Missing
ENSG00000167377	ZNF23	ENSMUSG00000044676	Zfp612	biomart	Missing	Missing	Missing	Missing	Missing
ENSG00000159882	ZNF230	Missing	Missing	Missing	Missing	Missing	Missing	Missing	Missing
ENSG00000167840	ZNF232	Missing	Missing	Missing	Missing	Missing	Missing	LOC101735121-like	PMID 29700227
ENSG00000159915	ZNF233	ENSMUSG00000055305|ENSMUSG00000030486|ENSMUSG00000047603|ENSMUSG00000068962|ENSMUSG00000074283	Zfp93|Zfp108|Zfp235|Zfp114|Zfp109	biomart	Missing	Missing	Missing	Missing	Missing
ENSG00000263002	ZNF234	Missing	Missing	Missing	Missing	Missing	Missing	Missing	Missing
ENSG00000159917	ZNF235	Missing	Missing	Missing	Missing	Missing	Missing	Missing	Missing
ENSG00000130856	ZNF236	ENSMUSG00000041258	Zfp236	biomart	ENSDARG00000095890	znf236	biomart	znf236	PMID 29700227
ENSG00000196793	ZNF239	ENSMUSG00000042097	Zfp239	biomart	Missing	Missing	Missing	Missing	Missing
ENSG00000172466	ZNF24	ENSMUSG00000051469	Zfp24	biomart	Missing	Missing	Missing	Missing	Missing
ENSG00000198105	ZNF248	ENSMUSG00000030145	Zfp248	biomart	Missing	Missing	Missing	Missing	Missing
ENSG00000175395	ZNF25	ENSMUSG00000072623	Zfp9	biomart	Missing	Missing	Missing	Missing	Missing
ENSG00000196150	ZNF250	ENSMUSG00000054967	Zfp647	biomart	Missing	Missing	Missing	Missing	Missing
ENSG00000198169	ZNF251	ENSMUSG00000022526	Zfp251	biomart	Missing	Missing	Missing	Missing	Missing
ENSG00000256771	ZNF253	ENSMUSG00000058246|ENSMUSG00000098692|ENSMUSG00000097565	Gm10037|Gm28041|Gm26965	biomart	ENSDARG00000106808	CU856622.1	biomart	Missing	Missing
ENSG00000213096	ZNF254	Missing	Missing	Missing	Missing	Missing	Missing	Missing	Missing
ENSG00000152454	ZNF256	ENSMUSG00000053211|ENSMUSG00000000103	Zfy1|Zfy2	biomart	ENSDARG00000074453|ENSDARG00000098424	zfx|CABZ01079241.1	biomart	Missing	Missing
ENSG00000197134	ZNF257	ENSMUSG00000058246|ENSMUSG00000098692|ENSMUSG00000097565	Gm10037|Gm28041|Gm26965	biomart	ENSDARG00000106808	CU856622.1	biomart	Missing	Missing
ENSG00000198393	ZNF26	Missing	Missing	Missing	Missing	Missing	Missing	Missing	Missing
ENSG00000254004	ZNF260	ENSMUSG00000049421	Zfp260	biomart	Missing	Missing	Missing	Missing	Missing
ENSG00000006194	ZNF263	ENSMUSG00000022529	Zfp263	biomart	Missing	Missing	Missing	Missing	Missing
ENSG00000083844	ZNF264	Missing	Missing	Missing	Missing	Missing	Missing	LOC100487768-like	PMID 29700227
ENSG00000174652	ZNF266	ENSMUSG00000060510	Zfp266	biomart	Missing	Missing	Missing	Missing	Missing
ENSG00000185947	ZNF267	Missing	Missing	Missing	Missing	Missing	Missing	LOC100490952	PMID 29700227
ENSG00000090612	ZNF268	Missing	Missing	Missing	Missing	Missing	Missing	Xetrov90001667m	PMID 29700227
ENSG00000198039	ZNF273	ENSMUSG00000058246|ENSMUSG00000098692|ENSMUSG00000097565	Gm10037|Gm28041|Gm26965	biomart	ENSDARG00000106808	CU856622.1	biomart	Missing	Missing
ENSG00000171606	ZNF274	ENSMUSG00000021514|ENSMUSG00000058638	Zfp369|Zfp110	biomart	Missing	Missing	Missing	Missing	Missing
ENSG00000063587	ZNF275	Missing	Missing	Missing	Missing	Missing	Missing	Missing	Missing
ENSG00000158805	ZNF276	ENSMUSG00000001065	Zfp276	biomart	ENSDARG00000110991	ZNF276	biomart	znf276	PMID 29700227
ENSG00000198538	ZNF28	Missing	Missing	Missing	Missing	Missing	Missing	LOC101733761	PMID 29700227
ENSG00000169548	ZNF280A	Missing	Missing	Missing	Missing	Missing	Missing	Missing	Missing
ENSG00000275004	ZNF280B	ENSMUSG00000049764	Zfp280b	biomart	Missing	Missing	Missing	Missing	Missing
ENSG00000056277	ZNF280C	ENSMUSG00000036916	Zfp280c	biomart	Missing	Missing	Missing	Missing	Missing
ENSG00000137871	ZNF280D	ENSMUSG00000038535	Zfp280d	biomart	Missing	Missing	Missing	znf280d	PMID 29700227
ENSG00000162702	ZNF281	ENSMUSG00000041483	Zfp281	biomart	ENSDARG00000000567|ENSDARG00000035910	znf281a|znf281b	biomart	znf281	PMID 29700227
ENSG00000170265	ZNF282	ENSMUSG00000025821	Zfp282	biomart	Missing	Missing	Missing	Missing	Missing
ENSG00000167637	ZNF283	Missing	Missing	Missing	Missing	Missing	Missing	Missing	Missing
ENSG00000186026	ZNF284	Missing	Missing	Missing	Missing	Missing	Missing	Missing	Missing
ENSG00000267508	ZNF285	Missing	Missing	Missing	Missing	Missing	Missing	Missing	Missing
ENSG00000187607	ZNF286A	ENSMUSG00000047342	Zfp286	biomart	Missing	Missing	Missing	Missing	Missing
ENSG00000249459	ZNF286B	Missing	Missing	Missing	Missing	Missing	Missing	Missing	Missing
ENSG00000141040	ZNF287	ENSMUSG00000005267	Zfp287	biomart	Missing	Missing	Missing	Missing	Missing
ENSG00000188994	ZNF292	ENSMUSG00000039967	Zfp292	biomart	ENSDARG00000016763|ENSDARG00000043973	znf292a|znf292b	biomart	znf292	PMID 29700227
ENSG00000170684	ZNF296	ENSMUSG00000011267	Zfp296	biomart	ENSDARG00000077897	znf296	biomart	Missing	Missing
ENSG00000166526	ZNF3	Missing	Missing	Missing	Missing	Missing	Missing	Missing	Missing
ENSG00000168661	ZNF30	Missing	Missing	Missing	Missing	Missing	Missing	LOC100485279	PMID 29700227
ENSG00000145908	ZNF300	Missing	Missing	Missing	Missing	Missing	Missing	Xetrov90008367m	PMID 29700227
ENSG00000089335	ZNF302	Missing	Missing	Missing	Missing	Missing	Missing	Missing	Missing
ENSG00000131845	ZNF304	ENSMUSG00000053211|ENSMUSG00000000103	Zfy1|Zfy2	biomart	ENSDARG00000074453|ENSDARG00000098424	zfx|CABZ01079241.1	biomart	LOC100491613	PMID 29700227
ENSG00000197935	ZNF311	Missing	Missing	Missing	Missing	Missing	Missing	Missing	Missing
ENSG00000205903	ZNF316	ENSMUSG00000046658	Zfp316	biomart	Missing	Missing	Missing	Missing	Missing
ENSG00000130803	ZNF317	ENSMUSG00000057551	Zfp317	biomart	Missing	Missing	Missing	Missing	Missing
ENSG00000171467	ZNF318	ENSMUSG00000015597	Zfp318	biomart	ENSDARG00000090054	znf318	biomart	znf318-like	PMID 29700227
ENSG00000166188	ZNF319	ENSMUSG00000046556	Zfp319	biomart	ENSDARG00000062401	znf319b	biomart	znf319	PMID 29700227
ENSG00000169740	ZNF32	ENSMUSG00000059689	Zfp637	biomart	ENSDARG00000098311	si:zfos-932h1.3	biomart	Missing	Missing
ENSG00000182986	ZNF320	Missing	Missing	Missing	Missing	Missing	Missing	Missing	Missing
ENSG00000181315	ZNF322	ENSMUSG00000046351	Zfp322a	biomart	Missing	Missing	Missing	Missing	Missing
ENSG00000083812	ZNF324	ENSMUSG00000004500	Zfp324	biomart	ENSDARG00000104170	si:dkey-208k4.2	biomart	Missing	Missing
ENSG00000249471	ZNF324B	ENSMUSG00000004500	Zfp324	biomart	ENSDARG00000104170	si:dkey-208k4.2	biomart	Missing	Missing
ENSG00000162664	ZNF326	ENSMUSG00000029290	Zfp326	biomart	ENSDARG00000098348	znf326	biomart	znf326	PMID 29700227
ENSG00000181894	ZNF329	ENSMUSG00000057894	Zfp329	biomart	Missing	Missing	Missing	Missing	Missing
ENSG00000130844	ZNF331	Missing	Missing	Missing	Missing	Missing	Missing	Missing	Missing
ENSG00000160961	ZNF333	Missing	Missing	Missing	Missing	Missing	Missing	Missing	Missing
ENSG00000198185	ZNF334	ENSMUSG00000017667	Zfp334	biomart	Missing	Missing	Missing	Missing	Missing
ENSG00000198026	ZNF335	ENSMUSG00000039834	Zfp335	biomart	ENSDARG00000076920	ZNF335	biomart	znf335-like	PMID 29700227
ENSG00000130684	ZNF337	ENSMUSG00000055150	Zfp78	biomart	Missing	Missing	Missing	Missing	Missing
ENSG00000189180	ZNF33A	Missing	Missing	Missing	Missing	Missing	Missing	Missing	Missing
ENSG00000196693	ZNF33B	Missing	Missing	Missing	Missing	Missing	Missing	Missing	Missing
ENSG00000196378	ZNF34	ENSMUSG00000067916|ENSMUSG00000078498|ENSMUSG00000078503|ENSMUSG00000066000|ENSMUSG00000071267|ENSMUSG00000078495|ENSMUSG00000063383|ENSMUSG00000078500|ENSMUSG00000033972|ENSMUSG00000117284|ENSMUSG00000086147|ENSMUSG00000053347|ENSMUSG00000045699|ENSMUSG00000067928|ENSMUSG00000062518|ENSMUSG00000059142|ENSMUSG00000066009|ENSMUSG00000069743|ENSMUSG00000070605|ENSMUSG00000078546|ENSMUSG00000065999|ENSMUSG00000078497|ENSMUSG00000056300|ENSMUSG00000058186|ENSMUSG00000096433|ENSMUSG00000063245|ENSMUSG00000071266|ENSMUSG00000067919	Zfp991|Zfp988|Zfp990|Zfp979|Zfp942|Zfp984|Zfp947|Zfp986|Zfp944|Gm7072|Zfp989|Zfp943|Gm21411|Zfp760|Zfp534|Zfp945|Zfp987|Zfp820|Zfp992|Zfp995|Zfp985|Zfp978|Zfp981|Zfp980|Zfp994|Zfp993|Zfp946|Rex2	biomart	Missing	Missing	Missing	Missing	Missing
ENSG00000131061	ZNF341	ENSMUSG00000059842	Zfp341	biomart	ENSDARG00000103725	znf341	biomart	znf341-like	PMID 29700227
ENSG00000088876	ZNF343	Missing	Missing	Missing	Missing	Missing	Missing	Missing	Missing
ENSG00000251247	ZNF345	ENSMUSG00000051034	Zfp11	biomart	Missing	Missing	Missing	Missing	Missing
ENSG00000113761	ZNF346	ENSMUSG00000021481	Zfp346	biomart	ENSDARG00000060695	znf346	biomart	znf346	PMID 29700227
ENSG00000197937	ZNF347	Missing	Missing	Missing	Missing	Missing	Missing	LOC100498204|LOC100486661	PMID 29700227
ENSG00000169981	ZNF35	ENSMUSG00000057895	Zfp105	biomart	Missing	Missing	Missing	Missing	Missing
ENSG00000256683	ZNF350	Missing	Missing	Missing	Missing	Missing	Missing	Missing	Missing
ENSG00000169131	ZNF354A	ENSMUSG00000020364	Zfp354a	biomart	Missing	Missing	Missing	Missing	Missing
ENSG00000178338	ZNF354B	ENSMUSG00000020335	Zfp354b	biomart	Missing	Missing	Missing	Missing	Missing
ENSG00000177932	ZNF354C	ENSMUSG00000044807	Zfp354c	biomart	Missing	Missing	Missing	Missing	Missing
ENSG00000198816	ZNF358	ENSMUSG00000047264	Zfp358	biomart	Missing	Missing	Missing	Missing	Missing
ENSG00000160094	ZNF362	ENSMUSG00000028799	Zfp362	biomart	ENSDARG00000060900|ENSDARG00000062231	znf362a|znf362b	biomart	znf362	PMID 29700227
ENSG00000138311	ZNF365	ENSMUSG00000037855	Zfp365	biomart	ENSDARG00000087985	znf365	biomart	znf365	PMID 29700227
ENSG00000178175	ZNF366	ENSMUSG00000050919	Zfp366	biomart	ENSDARG00000040116	znf366	biomart	znf366	PMID 29700227
ENSG00000165244	ZNF367	ENSMUSG00000044934	Zfp367	biomart	ENSDARG00000021086	znf367	biomart	znf367	PMID 29700227
ENSG00000075407	ZNF37A	Missing	Missing	Missing	Missing	Missing	Missing	Missing	Missing
ENSG00000161298	ZNF382	ENSMUSG00000074220	Zfp382	biomart	Missing	Missing	Missing	Missing	Missing
ENSG00000188283	ZNF383	ENSMUSG00000099689	Zfp383	biomart	Missing	Missing	Missing	Missing	Missing
ENSG00000126746	ZNF384	ENSMUSG00000038346	Zfp384	biomart	ENSDARG00000089032|ENSDARG00000001015	si:ch211-154o6.2|znf384l	biomart	Missing	Missing
ENSG00000161642	ZNF385A	ENSMUSG00000000552	Zfp385a	biomart	ENSDARG00000009899	znf385a	biomart	znf385a	PMID 29700227
ENSG00000144331	ZNF385B	ENSMUSG00000027016	Zfp385b	biomart	ENSDARG00000006065	znf385b	biomart	znf385b	PMID 29700227
ENSG00000187595	ZNF385C	ENSMUSG00000014198	Zfp385c	biomart	ENSDARG00000058154	znf385c	biomart	Xetrov90024667m|Xetrov90024668m	PMID 29700227
ENSG00000151789	ZNF385D	Missing	Missing	Missing	ENSDARG00000086162	znf385d	biomart	znf385d	PMID 29700227
ENSG00000124613	ZNF391	Missing	Missing	Missing	Missing	Missing	Missing	Missing	Missing
ENSG00000160908	ZNF394	ENSMUSG00000029627	Zkscan14	biomart	Missing	Missing	Missing	Missing	Missing
ENSG00000186918	ZNF395	ENSMUSG00000034522	Zfp395	biomart	ENSDARG00000060113|ENSDARG00000024195	znf395a|znf395b	biomart	znf395	PMID 29700227
ENSG00000186496	ZNF396	Missing	Missing	Missing	Missing	Missing	Missing	Xetrov90030684m	PMID 29700227
ENSG00000186812	ZNF397	ENSMUSG00000024276	Zfp397	biomart	Missing	Missing	Missing	Missing	Missing
ENSG00000197024	ZNF398	ENSMUSG00000062519	Zfp398	biomart	Missing	Missing	Missing	Missing	Missing
ENSG00000176222	ZNF404	Missing	Missing	Missing	Missing	Missing	Missing	Missing	Missing
ENSG00000215421	ZNF407	ENSMUSG00000048410	Zfp407	biomart	ENSDARG00000087536	znf407	biomart	Xetrov90027131m|Xetrov90027133m	PMID 29700227
ENSG00000175213	ZNF408	ENSMUSG00000075040	Zfp408	biomart	ENSDARG00000036043	znf408	biomart	znf408-like	PMID 29700227
ENSG00000147124	ZNF41	Missing	Missing	Missing	Missing	Missing	Missing	Missing	Missing
ENSG00000119725	ZNF410	ENSMUSG00000042472	Zfp410	biomart	ENSDARG00000008218	znf410	biomart	znf410	PMID 29700227
ENSG00000133250	ZNF414	ENSMUSG00000073423	Zfp414	biomart	ENSDARG00000079229	znf414	biomart	znf414	PMID 29700227
ENSG00000170954	ZNF415	Missing	Missing	Missing	Missing	Missing	Missing	Missing	Missing
ENSG00000083817	ZNF416	Missing	Missing	Missing	Missing	Missing	Missing	Missing	Missing
ENSG00000173480	ZNF417	Missing	Missing	Missing	Missing	Missing	Missing	Missing	Missing
ENSG00000196724	ZNF418	ENSMUSG00000053211|ENSMUSG00000000103	Zfy1|Zfy2	biomart	ENSDARG00000074453|ENSDARG00000098424	zfx|CABZ01079241.1	biomart	Missing	Missing
ENSG00000105136	ZNF419	ENSMUSG00000053211|ENSMUSG00000000103	Zfy1|Zfy2	biomart	ENSDARG00000074453|ENSDARG00000098424	zfx|CABZ01079241.1	biomart	Missing	Missing
ENSG00000197050	ZNF420	ENSMUSG00000063047|ENSMUSG00000011427	Zfp780b|Zfp790	biomart	Missing	Missing	Missing	Xetrov90009658m	PMID 29700227
ENSG00000102935	ZNF423	ENSMUSG00000045333	Zfp423	biomart	ENSDARG00000095732|ENSDARG00000059707	znf423|ZNF423	biomart	znf423	PMID 29700227
ENSG00000204947	ZNF425	Missing	Missing	Missing	Missing	Missing	Missing	Missing	Missing
ENSG00000130818	ZNF426	ENSMUSG00000059475	Zfp426	biomart	Missing	Missing	Missing	Missing	Missing
ENSG00000131116	ZNF428	ENSMUSG00000064264	Zfp428	biomart	Missing	Missing	Missing	Missing	Missing
ENSG00000197013	ZNF429	ENSMUSG00000059839|ENSMUSG00000058900|ENSMUSG00000058331|ENSMUSG00000071291|ENSMUSG00000069206|ENSMUSG00000078995|ENSMUSG00000051037|ENSMUSG00000030446|ENSMUSG00000078994|ENSMUSG00000090659|ENSMUSG00000069184|ENSMUSG00000058883|ENSMUSG00000097333	Zfp874b|Rsl1|Zfp85|Zfp58|Zfp874a|Zfp456|Zfp455|Zfp273|Zfp429|Zfp493|Zfp72|Zfp708|Zfp87	biomart	Missing	Missing	Missing	LOC100495066-like|LOC100492389	PMID 29700227
ENSG00000198521	ZNF43	Missing	Missing	Missing	Missing	Missing	Missing	LOC100491165-like	PMID 29700227
ENSG00000118620	ZNF430	ENSMUSG00000058246|ENSMUSG00000098692|ENSMUSG00000097565	Gm10037|Gm28041|Gm26965	biomart	ENSDARG00000106808	CU856622.1	biomart	Missing	Missing
ENSG00000196705	ZNF431	ENSMUSG00000058246|ENSMUSG00000098692|ENSMUSG00000097565	Gm10037|Gm28041|Gm26965	biomart	ENSDARG00000106808	CU856622.1	biomart	Missing	Missing
ENSG00000256087	ZNF432	Missing	Missing	Missing	Missing	Missing	Missing	Missing	Missing
ENSG00000197647	ZNF433	ENSMUSG00000052446	Zfp961	biomart	Missing	Missing	Missing	Missing	Missing
ENSG00000125945	ZNF436	ENSMUSG00000051351	Zfp46	biomart	Missing	Missing	Missing	Missing	Missing
ENSG00000183621	ZNF438	ENSMUSG00000050945	Zfp438	biomart	ENSDARG00000061311	znf438	biomart	znf438	PMID 29700227
ENSG00000171291	ZNF439	ENSMUSG00000055150	Zfp78	biomart	Missing	Missing	Missing	Missing	Missing
ENSG00000197857	ZNF44	Missing	Missing	Missing	Missing	Missing	Missing	Xetrov90012883m	PMID 29700227
ENSG00000171295	ZNF440	ENSMUSG00000055150	Zfp78	biomart	Missing	Missing	Missing	Missing	Missing
ENSG00000197044	ZNF441	Missing	Missing	Missing	Missing	Missing	Missing	Missing	Missing
ENSG00000198342	ZNF442	Missing	Missing	Missing	Missing	Missing	Missing	Missing	Missing
ENSG00000180855	ZNF443	Missing	Missing	Missing	Missing	Missing	Missing	Missing	Missing
ENSG00000167685	ZNF444	ENSMUSG00000044876	Zfp444	biomart	Missing	Missing	Missing	Missing	Missing
ENSG00000185219	ZNF445	ENSMUSG00000047036	Zfp445	biomart	ENSDARG00000090721	prdm2a	biomart	Missing	Missing
ENSG00000083838	ZNF446	ENSMUSG00000033961	Zfp446	biomart	Missing	Missing	Missing	Missing	Missing
ENSG00000173275	ZNF449	ENSMUSG00000073176	Zfp449	biomart	Missing	Missing	Missing	Missing	Missing
ENSG00000124459	ZNF45	ENSMUSG00000074282	Zfp94	biomart	Missing	Missing	Missing	Missing	Missing
ENSG00000112200	ZNF451	ENSMUSG00000042197	Zfp451	biomart	Missing	Missing	Missing	Xetrov90014284m|Xetrov90014285m|znf451	PMID 29700227
ENSG00000178187	ZNF454	ENSMUSG00000048728	Zfp454	biomart	Missing	Missing	Missing	Missing	Missing
ENSG00000197714	ZNF460	Missing	Missing	Missing	Missing	Missing	Missing	Missing	Missing
ENSG00000197808	ZNF461	Missing	Missing	Missing	Missing	Missing	Missing	Missing	Missing
ENSG00000148143	ZNF462	ENSMUSG00000060206	Zfp462	biomart	ENSDARG00000112909	ZNF462	biomart	znf462-like	PMID 29700227
ENSG00000181444	ZNF467	ENSMUSG00000068551	Zfp467	biomart	Missing	Missing	Missing	Missing	Missing
ENSG00000204604	ZNF468	Missing	Missing	Missing	Missing	Missing	Missing	Missing	Missing
ENSG00000225614	ZNF469	ENSMUSG00000043903	Zfp469	biomart	Missing	Missing	Missing	Xetrov90011600m	PMID 29700227
ENSG00000197016	ZNF470	Missing	Missing	Missing	Missing	Missing	Missing	Missing	Missing
ENSG00000196263	ZNF471	Missing	Missing	Missing	Missing	Missing	Missing	Missing	Missing
ENSG00000142528	ZNF473	ENSMUSG00000048012	Zfp473	biomart	Missing	Missing	Missing	Missing	Missing
ENSG00000164185	ZNF474	ENSMUSG00000046886	Zfp474	biomart	Missing	Missing	Missing	LOC100494841-like	PMID 29700227
ENSG00000185177	ZNF479	ENSMUSG00000058246|ENSMUSG00000098692|ENSMUSG00000097565	Gm10037|Gm28041|Gm26965	biomart	ENSDARG00000106808	CU856622.1	biomart	Missing	Missing
ENSG00000180035	ZNF48	ENSMUSG00000045598	Zfp553	biomart	Missing	Missing	Missing	Missing	Missing
ENSG00000198464	ZNF480	ENSMUSG00000053211|ENSMUSG00000000103	Zfy1|Zfy2	biomart	ENSDARG00000074453|ENSDARG00000098424	zfx|CABZ01079241.1	biomart	LOC100487103	PMID 29700227
ENSG00000173258	ZNF483	ENSMUSG00000038630	Zkscan16	biomart	Missing	Missing	Missing	Missing	Missing
ENSG00000127081	ZNF484	Missing	Missing	Missing	Missing	Missing	Missing	Missing	Missing
ENSG00000198298	ZNF485	Missing	Missing	Missing	Missing	Missing	Missing	LOC100492687	PMID 29700227
ENSG00000256229	ZNF486	Missing	Missing	Missing	Missing	Missing	Missing	Missing	Missing
ENSG00000243660	ZNF487	ENSMUSG00000067430	Zfp763	biomart	Missing	Missing	Missing	Missing	Missing
ENSG00000265763	ZNF488	ENSMUSG00000044519	Zfp488	biomart	ENSDARG00000025017	prdm8	biomart	Missing	Missing
ENSG00000188033	ZNF490	Missing	Missing	Missing	Missing	Missing	Missing	Missing	Missing
ENSG00000177599	ZNF491	ENSMUSG00000055150	Zfp78	biomart	Missing	Missing	Missing	Missing	Missing
ENSG00000229676	ZNF492	Missing	Missing	Missing	Missing	Missing	Missing	Missing	Missing
ENSG00000196268	ZNF493	Missing	Missing	Missing	Missing	Missing	Missing	Missing	Missing
ENSG00000162714	ZNF496	ENSMUSG00000020472	Zkscan17	biomart	Missing	Missing	Missing	Missing	Missing
ENSG00000174586	ZNF497	Missing	Missing	Missing	Missing	Missing	Missing	Missing	Missing
ENSG00000103199	ZNF500	Missing	Missing	Missing	Missing	Missing	Missing	Missing	Missing
ENSG00000186446	ZNF501	Missing	Missing	Missing	Missing	Missing	Missing	Missing	Missing
ENSG00000196653	ZNF502	Missing	Missing	Missing	Missing	Missing	Missing	Missing	Missing
ENSG00000165655	ZNF503	ENSMUSG00000039081	Zfp503	biomart	ENSDARG00000018492	znf503	biomart	znf503	PMID 29700227
ENSG00000081665	ZNF506	Missing	Missing	Missing	Missing	Missing	Missing	Missing	Missing
ENSG00000168813	ZNF507	ENSMUSG00000044452	Zfp507	biomart	ENSDARG00000052164	znf507	biomart	znf507	PMID 29700227
ENSG00000081386	ZNF510	Missing	Missing	Missing	Missing	Missing	Missing	Missing	Missing
ENSG00000198546	ZNF511	ENSMUSG00000025470	Zfp511	biomart	ENSDARG00000000760	znf511	biomart	znf511-like	PMID 29700227
ENSG00000196700	ZNF512B	ENSMUSG00000000823	Zfp512b	biomart	ENSDARG00000071055	ZNF512B	biomart	znf512b|Xetrov90017206m|Xetrov90027788m|Xetrov90024577m	PMID 29700227
ENSG00000163795	ZNF513	ENSMUSG00000043059	Zfp513	biomart	ENSDARG00000019961|ENSDARG00000101203	znf513a|znf513b	biomart	LOC100496819	PMID 29700227
ENSG00000144026	ZNF514	Missing	Missing	Missing	Missing	Missing	Missing	Missing	Missing
ENSG00000101493	ZNF516	ENSMUSG00000058881	Zfp516	biomart	Missing	Missing	Missing	LOC100036701	PMID 29700227
ENSG00000197363	ZNF517	Missing	Missing	Missing	Missing	Missing	Missing	Missing	Missing
ENSG00000177853	ZNF518A	ENSMUSG00000049164	Zfp518a	biomart	Missing	Missing	Missing	znf518a	PMID 29700227
ENSG00000178163	ZNF518B	ENSMUSG00000046572	Zfp518b	biomart	Missing	Missing	Missing	znf518b	PMID 29700227
ENSG00000175322	ZNF519	Missing	Missing	Missing	Missing	Missing	Missing	Missing	Missing
ENSG00000198795	ZNF521	ENSMUSG00000024420	Zfp521	biomart	ENSDARG00000116769	ZNF521	biomart	znf521-like|Xetrov90016715m|Xetrov90016716m	PMID 29700227
ENSG00000203326	ZNF525	Missing	Missing	Missing	Missing	Missing	Missing	Missing	Missing
ENSG00000167625	ZNF526	ENSMUSG00000046541	Zfp526	biomart	ENSDARG00000077143	znf526	biomart	Missing	Missing
ENSG00000189164	ZNF527	Missing	Missing	Missing	Missing	Missing	Missing	Missing	Missing
ENSG00000167555	ZNF528	Missing	Missing	Missing	Missing	Missing	Missing	Missing	Missing
ENSG00000186020	ZNF529	Missing	Missing	Missing	Missing	Missing	Missing	Missing	Missing
ENSG00000183647	ZNF530	Missing	Missing	Missing	Missing	Missing	Missing	Missing	Missing
ENSG00000074657	ZNF532	ENSMUSG00000042439	Zfp532	biomart	ENSDARG00000052894	znf532	biomart	znf532	PMID 29700227
ENSG00000198633	ZNF534	Missing	Missing	Missing	Missing	Missing	Missing	Missing	Missing
ENSG00000198597	ZNF536	ENSMUSG00000043456	Zfp536	biomart	ENSDARG00000103648	znf536	biomart	znf536	PMID 29700227
ENSG00000171817	ZNF540	Missing	Missing	Missing	Missing	Missing	Missing	Missing	Missing
ENSG00000178229	ZNF543	Missing	Missing	Missing	Missing	Missing	Missing	Missing	Missing
ENSG00000198131	ZNF544	Missing	Missing	Missing	Missing	Missing	Missing	Missing	Missing
ENSG00000187187	ZNF546	Missing	Missing	Missing	Missing	Missing	Missing	LOC101731177	PMID 29700227
ENSG00000152433	ZNF547	Missing	Missing	Missing	Missing	Missing	Missing	Missing	Missing
ENSG00000188785	ZNF548	ENSMUSG00000053211|ENSMUSG00000000103	Zfy1|Zfy2	biomart	ENSDARG00000074453|ENSDARG00000098424	zfx|CABZ01079241.1	biomart	Missing	Missing
ENSG00000121406	ZNF549	ENSMUSG00000053211|ENSMUSG00000000103	Zfy1|Zfy2	biomart	ENSDARG00000074453|ENSDARG00000098424	zfx|CABZ01079241.1	biomart	Missing	Missing
ENSG00000251369	ZNF550	Missing	Missing	Missing	Missing	Missing	Missing	Missing	Missing
ENSG00000204519	ZNF551	ENSMUSG00000034071	Zfp551	biomart	Missing	Missing	Missing	Missing	Missing
ENSG00000178935	ZNF552	ENSMUSG00000053211|ENSMUSG00000000103|ENSMUSG00000045466	Zfy1|Zfy2|Zfp956	biomart	ENSDARG00000074453|ENSDARG00000098424	zfx|CABZ01079241.1	biomart	Missing	Missing
ENSG00000172006	ZNF554	ENSMUSG00000055150	Zfp78	biomart	Missing	Missing	Missing	Missing	Missing
ENSG00000186300	ZNF555	ENSMUSG00000055150	Zfp78	biomart	Missing	Missing	Missing	Missing	Missing
ENSG00000172000	ZNF556	ENSMUSG00000055150	Zfp78	biomart	Missing	Missing	Missing	Missing	Missing
ENSG00000130544	ZNF557	ENSMUSG00000074500	Zfp558	biomart	Missing	Missing	Missing	LOC100496042-like	PMID 29700227
ENSG00000167785	ZNF558	ENSMUSG00000074500	Zfp558	biomart	Missing	Missing	Missing	Missing	Missing
ENSG00000188321	ZNF559	Missing	Missing	Missing	Missing	Missing	Missing	Missing	Missing
ENSG00000198028	ZNF560	ENSMUSG00000055150	Zfp78	biomart	Missing	Missing	Missing	Missing	Missing
ENSG00000171469	ZNF561	ENSMUSG00000053211|ENSMUSG00000000103	Zfy1|Zfy2	biomart	ENSDARG00000074453|ENSDARG00000098424	zfx|CABZ01079241.1	biomart	Missing	Missing
ENSG00000171466	ZNF562	ENSMUSG00000053211|ENSMUSG00000000103	Zfy1|Zfy2	biomart	ENSDARG00000074453|ENSDARG00000098424	zfx|CABZ01079241.1	biomart	Missing	Missing
ENSG00000188868	ZNF563	Missing	Missing	Missing	Missing	Missing	Missing	Missing	Missing
ENSG00000249709	ZNF564	Missing	Missing	Missing	Missing	Missing	Missing	Missing	Missing
ENSG00000196357	ZNF565	Missing	Missing	Missing	Missing	Missing	Missing	Missing	Missing
ENSG00000186017	ZNF566	ENSMUSG00000078768|ENSMUSG00000058447	Zfp566|Gm26920	biomart	Missing	Missing	Missing	Missing	Missing
ENSG00000189042	ZNF567	Missing	Missing	Missing	Missing	Missing	Missing	Xetrov90015421m	PMID 29700227
ENSG00000198453	ZNF568	Missing	Missing	Missing	Missing	Missing	Missing	LOC100497179-like|LOC100488674	PMID 29700227
ENSG00000196437	ZNF569	ENSMUSG00000059975	Zfp74	biomart	Missing	Missing	Missing	Missing	Missing
ENSG00000171970	ZNF57	Missing	Missing	Missing	Missing	Missing	Missing	Missing	Missing
ENSG00000171827	ZNF570	ENSMUSG00000037001	Zfp39	biomart	Missing	Missing	Missing	LOC101733332	PMID 29700227
ENSG00000180479	ZNF571	Missing	Missing	Missing	Missing	Missing	Missing	Missing	Missing
ENSG00000180938	ZNF572	Missing	Missing	Missing	Missing	Missing	Missing	Missing	Missing
ENSG00000189144	ZNF573	Missing	Missing	Missing	Missing	Missing	Missing	Missing	Missing
ENSG00000105732	ZNF574	ENSMUSG00000045252	Zfp574	biomart	Missing	Missing	Missing	znf574	PMID 29700227
ENSG00000176472	ZNF575	ENSMUSG00000066721	Zfp575	biomart	Missing	Missing	Missing	Missing	Missing
ENSG00000124444	ZNF576	Missing	Missing	Missing	Missing	Missing	Missing	Missing	Missing
ENSG00000161551	ZNF577	Missing	Missing	Missing	Missing	Missing	Missing	Missing	Missing
ENSG00000258405	ZNF578	Missing	Missing	Missing	Missing	Missing	Missing	LOC101730518-like	PMID 29700227
ENSG00000218891	ZNF579	ENSMUSG00000051550	Zfp579	biomart	Missing	Missing	Missing	Missing	Missing
ENSG00000213015	ZNF580	ENSMUSG00000055633	Zfp580	biomart	Missing	Missing	Missing	Missing	Missing
ENSG00000171425	ZNF581	Missing	Missing	Missing	Missing	Missing	Missing	LOC101730373-like	PMID 29700227
ENSG00000018869	ZNF582	ENSMUSG00000109398	Gm3854	biomart	Missing	Missing	Missing	Missing	Missing
ENSG00000198440	ZNF583	ENSMUSG00000030443	Zfp583	biomart	Missing	Missing	Missing	Missing	Missing
ENSG00000171574	ZNF584	ENSMUSG00000053211|ENSMUSG00000000103	Zfy1|Zfy2	biomart	ENSDARG00000074453|ENSDARG00000098424	zfx|CABZ01079241.1	biomart	Missing	Missing
ENSG00000196967	ZNF585A	Missing	Missing	Missing	Missing	Missing	Missing	znf160	PMID 29700227
ENSG00000245680	ZNF585B	Missing	Missing	Missing	Missing	Missing	Missing	Xetrov90015408m	PMID 29700227
ENSG00000083828	ZNF586	ENSMUSG00000053211|ENSMUSG00000000103	Zfy1|Zfy2	biomart	ENSDARG00000074453|ENSDARG00000098424	zfx|CABZ01079241.1	biomart	Missing	Missing
ENSG00000198466	ZNF587	Missing	Missing	Missing	Missing	Missing	Missing	Missing	Missing
ENSG00000269343	ZNF587B	ENSMUSG00000053211|ENSMUSG00000000103|ENSMUSG00000045466	Zfy1|Zfy2|Zfp956	biomart	ENSDARG00000074453|ENSDARG00000098424	zfx|CABZ01079241.1	biomart	Missing	Missing
ENSG00000164048	ZNF589	Missing	Missing	Missing	Missing	Missing	Missing	Missing	Missing
ENSG00000166716	ZNF592	ENSMUSG00000005621	Zfp592	biomart	ENSDARG00000060885	znf592	biomart	znf592	PMID 29700227
ENSG00000180626	ZNF594	Missing	Missing	Missing	Missing	Missing	Missing	LOC101732837	PMID 29700227
ENSG00000272602	ZNF595	Missing	Missing	Missing	Missing	Missing	Missing	Missing	Missing
ENSG00000172748	ZNF596	Missing	Missing	Missing	Missing	Missing	Missing	Missing	Missing
ENSG00000167981	ZNF597	ENSMUSG00000039789	Zfp597	biomart	ENSDARG00000090721	prdm2a	biomart	Missing	Missing
ENSG00000167962	ZNF598	ENSMUSG00000041130	Zfp598	biomart	ENSDARG00000014945	znf598	biomart	Missing	Missing
ENSG00000153896	ZNF599	Missing	Missing	Missing	Missing	Missing	Missing	Missing	Missing
ENSG00000189190	ZNF600	Missing	Missing	Missing	Missing	Missing	Missing	Missing	Missing
ENSG00000196458	ZNF605	ENSMUSG00000023284	Zfp605	biomart	Missing	Missing	Missing	Missing	Missing
ENSG00000166704	ZNF606	ENSMUSG00000030386	Zfp606	biomart	Missing	Missing	Missing	Missing	Missing
ENSG00000198182	ZNF607	Missing	Missing	Missing	Missing	Missing	Missing	Missing	Missing
ENSG00000168916	ZNF608	ENSMUSG00000052713	Zfp608	biomart	Missing	Missing	Missing	znf608	PMID 29700227
ENSG00000180357	ZNF609	ENSMUSG00000040524	Zfp609	biomart	ENSDARG00000104530|ENSDARG00000103388	znf609b|znf609a	biomart	znf609	PMID 29700227
ENSG00000167554	ZNF610	ENSMUSG00000053211|ENSMUSG00000000103	Zfy1|Zfy2	biomart	ENSDARG00000074453|ENSDARG00000098424	zfx|CABZ01079241.1	biomart	Missing	Missing
ENSG00000213020	ZNF611	Missing	Missing	Missing	Missing	Missing	Missing	LOC101732550-like	PMID 29700227
ENSG00000176024	ZNF613	Missing	Missing	Missing	Missing	Missing	Missing	Missing	Missing
ENSG00000142556	ZNF614	Missing	Missing	Missing	Missing	Missing	Missing	Missing	Missing
ENSG00000197619	ZNF615	Missing	Missing	Missing	Missing	Missing	Missing	Missing	Missing
ENSG00000204611	ZNF616	Missing	Missing	Missing	Missing	Missing	Missing	LOC100490776	PMID 29700227
ENSG00000157657	ZNF618	ENSMUSG00000028358	Zfp618	biomart	ENSDARG00000071469	znf618	biomart	Missing	Missing
ENSG00000177873	ZNF619	Missing	Missing	Missing	Missing	Missing	Missing	Missing	Missing
ENSG00000177842	ZNF620	Missing	Missing	Missing	Missing	Missing	Missing	Missing	Missing
ENSG00000172888	ZNF621	Missing	Missing	Missing	Missing	Missing	Missing	Missing	Missing
ENSG00000183309	ZNF623	ENSMUSG00000050846	Zfp623	biomart	Missing	Missing	Missing	Missing	Missing
ENSG00000197566	ZNF624	Missing	Missing	Missing	Missing	Missing	Missing	Missing	Missing
ENSG00000257591	ZNF625	Missing	Missing	Missing	Missing	Missing	Missing	Missing	Missing
ENSG00000188171	ZNF626	ENSMUSG00000058246|ENSMUSG00000098692|ENSMUSG00000097565	Gm10037|Gm28041|Gm26965	biomart	ENSDARG00000106808	CU856622.1	biomart	Missing	Missing
ENSG00000198551	ZNF627	ENSMUSG00000074472|ENSMUSG00000092544	Zfp872|Gm20422	biomart	Missing	Missing	Missing	Missing	Missing
ENSG00000197483	ZNF628	ENSMUSG00000074406	Zfp628	biomart	Missing	Missing	Missing	znf628	PMID 29700227
ENSG00000102870	ZNF629	ENSMUSG00000045639	Zfp629	biomart	Missing	Missing	Missing	Missing	Missing
ENSG00000221994	ZNF630	Missing	Missing	Missing	Missing	Missing	Missing	LOC100496561	PMID 29700227
ENSG00000121864	ZNF639	ENSMUSG00000027667	Zfp639	biomart	Missing	Missing	Missing	znf639	PMID 29700227
ENSG00000167528	ZNF641	ENSMUSG00000022987	Zfp641	biomart	Missing	Missing	Missing	Missing	Missing
ENSG00000122482	ZNF644	ENSMUSG00000049606	Zfp644	biomart	ENSDARG00000101361|ENSDARG00000102025	znf644a|znf644b	biomart	znf644	PMID 29700227
ENSG00000175809	ZNF645	Missing	Missing	Missing	ENSDARG00000015222	cbll1	biomart	Missing	Missing
ENSG00000167395	ZNF646	ENSMUSG00000049739	Zfp646	biomart	Missing	Missing	Missing	LOC101732255|LOC100487119	PMID 29700227
ENSG00000179930	ZNF648	ENSMUSG00000066797	Zfp648	biomart	ENSDARG00000104823	znf648	biomart	Missing	Missing
ENSG00000198093	ZNF649	Missing	Missing	Missing	Missing	Missing	Missing	Missing	Missing
ENSG00000198740	ZNF652	ENSMUSG00000075595	Zfp652	biomart	ENSDARG00000062302	znf652	biomart	Missing	Missing
ENSG00000175105	ZNF654	ENSMUSG00000047141	Zfp654	biomart	ENSDARG00000079350	znf654	biomart	Missing	Missing
ENSG00000197343	ZNF655	ENSMUSG00000007812	Zfp655	biomart	Missing	Missing	Missing	Missing	Missing
ENSG00000274349	ZNF658	Missing	Missing	Missing	Missing	Missing	Missing	Missing	Missing
ENSG00000160229	ZNF66	ENSMUSG00000058246|ENSMUSG00000098692|ENSMUSG00000097565	Gm10037|Gm28041|Gm26965	biomart	ENSDARG00000106808	CU856622.1	biomart	znf526	PMID 29700227
ENSG00000144792	ZNF660	Missing	Missing	Missing	Missing	Missing	Missing	Missing	Missing
ENSG00000182983	ZNF662	Missing	Missing	Missing	ENSDARG00000087074	znf574	biomart	Missing	Missing
ENSG00000179195	ZNF664	ENSMUSG00000079215	Zfp664	biomart	Missing	Missing	Missing	Missing	Missing
ENSG00000197497	ZNF665	ENSMUSG00000067942	Zfp160	biomart	Missing	Missing	Missing	LOC100485688	PMID 29700227
ENSG00000198046	ZNF667	ENSMUSG00000054893	Zfp667	biomart	ENSDARG00000087074	znf574	biomart	Missing	Missing
ENSG00000167394	ZNF668	ENSMUSG00000049728	Zfp668	biomart	Missing	Missing	Missing	Missing	Missing
ENSG00000188295	ZNF669	ENSMUSG00000055150	Zfp78	biomart	Missing	Missing	Missing	Missing	Missing
ENSG00000277462	ZNF670	Missing	Missing	Missing	Missing	Missing	Missing	Missing	Missing
ENSG00000083814	ZNF671	Missing	Missing	Missing	ENSDARG00000087074	znf574	biomart	Missing	Missing
ENSG00000171161	ZNF672	ENSMUSG00000049755	Zfp672	biomart	Missing	Missing	Missing	Missing	Missing
ENSG00000251192	ZNF674	ENSMUSG00000055150	Zfp78	biomart	Missing	Missing	Missing	Missing	Missing
ENSG00000197372	ZNF675	ENSMUSG00000058246|ENSMUSG00000098692|ENSMUSG00000097565	Gm10037|Gm28041|Gm26965	biomart	ENSDARG00000106808	CU856622.1	biomart	Missing	Missing
ENSG00000196109	ZNF676	Missing	Missing	Missing	Missing	Missing	Missing	Missing	Missing
ENSG00000197928	ZNF677	ENSMUSG00000100265	Gm28363	biomart	Missing	Missing	Missing	Missing	Missing
ENSG00000181450	ZNF678	ENSMUSG00000048280|ENSMUSG00000098905|ENSMUSG00000057842|ENSMUSG00000114923|ENSMUSG00000055341	Zfp738|Zfp953|Zfp595|Gm49345|Zfp457	biomart	Missing	Missing	Missing	LOC100496228-like	PMID 29700227
ENSG00000197123	ZNF679	Missing	Missing	Missing	Missing	Missing	Missing	Missing	Missing
ENSG00000173041	ZNF680	ENSMUSG00000058246|ENSMUSG00000098692|ENSMUSG00000097565	Gm10037|Gm28041|Gm26965	biomart	ENSDARG00000106808	CU856622.1	biomart	Missing	Missing
ENSG00000196172	ZNF681	ENSMUSG00000048280|ENSMUSG00000098905|ENSMUSG00000057842|ENSMUSG00000114923|ENSMUSG00000055341	Zfp738|Zfp953|Zfp595|Gm49345|Zfp457	biomart	Missing	Missing	Missing	Missing	Missing
ENSG00000197124	ZNF682	ENSMUSG00000048280|ENSMUSG00000098905|ENSMUSG00000057842|ENSMUSG00000114923|ENSMUSG00000055341	Zfp738|Zfp953|Zfp595|Gm49345|Zfp457	biomart	Missing	Missing	Missing	Missing	Missing
ENSG00000176083	ZNF683	Missing	Missing	Missing	Missing	Missing	Missing	Missing	Missing
ENSG00000117010	ZNF684	Missing	Missing	Missing	Missing	Missing	Missing	Missing	Missing
ENSG00000143373	ZNF687	ENSMUSG00000019338	Zfp687	biomart	ENSDARG00000019299|ENSDARG00000102774	znf687b|znf687a	biomart	znf687	PMID 29700227
ENSG00000229809	ZNF688	ENSMUSG00000045251	Zfp688	biomart	Missing	Missing	Missing	Missing	Missing
ENSG00000156853	ZNF689	ENSMUSG00000048921	Zfp689	biomart	Missing	Missing	Missing	Missing	Missing
ENSG00000198429	ZNF69	ENSMUSG00000055150	Zfp78	biomart	Missing	Missing	Missing	Missing	Missing
ENSG00000164011	ZNF691	ENSMUSG00000045268	Zfp691	biomart	Missing	Missing	Missing	Missing	Missing
ENSG00000171163	ZNF692	ENSMUSG00000037243	Zfp692	biomart	Missing	Missing	Missing	Missing	Missing
ENSG00000197472	ZNF695	ENSMUSG00000048280|ENSMUSG00000098905|ENSMUSG00000057842|ENSMUSG00000114923|ENSMUSG00000055341	Zfp738|Zfp953|Zfp595|Gm49345|Zfp457	biomart	Missing	Missing	Missing	Missing	Missing
ENSG00000185730	ZNF696	Missing	Missing	Missing	Missing	Missing	Missing	Missing	Missing
ENSG00000143067	ZNF697	ENSMUSG00000050064	Zfp697	biomart	Missing	Missing	Missing	Missing	Missing
ENSG00000196110	ZNF699	Missing	Missing	Missing	Missing	Missing	Missing	Missing	Missing
ENSG00000147789	ZNF7	ENSMUSG00000033669|ENSMUSG00000116024	Zfp7|Gm49527	biomart	Missing	Missing	Missing	Missing	Missing
ENSG00000187792	ZNF70	Missing	Missing	Missing	Missing	Missing	Missing	Missing	Missing
ENSG00000196757	ZNF700	ENSMUSG00000052446	Zfp961	biomart	Missing	Missing	Missing	Missing	Missing
ENSG00000167562	ZNF701	Missing	Missing	Missing	Missing	Missing	Missing	Missing	Missing
ENSG00000183779	ZNF703	ENSMUSG00000085795	Zfp703	biomart	ENSDARG00000035563	znf703	biomart	znf703	PMID 29700227
ENSG00000164684	ZNF704	ENSMUSG00000040209	Zfp704	biomart	ENSDARG00000061718	znf704	biomart	znf704	PMID 29700227
ENSG00000196946	ZNF705A	ENSMUSG00000055150	Zfp78	biomart	Missing	Missing	Missing	Missing	Missing
ENSG00000215356	ZNF705B	ENSMUSG00000055150	Zfp78	biomart	Missing	Missing	Missing	Missing	Missing
ENSG00000215343	ZNF705D	ENSMUSG00000055150	Zfp78	biomart	Missing	Missing	Missing	Missing	Missing
ENSG00000214534	ZNF705E	ENSMUSG00000055150	Zfp78	biomart	Missing	Missing	Missing	Missing	Missing
ENSG00000215372	ZNF705G	ENSMUSG00000055150	Zfp78	biomart	Missing	Missing	Missing	Missing	Missing
ENSG00000120963	ZNF706	ENSMUSG00000062397	Zfp706	biomart	ENSDARG00000056307	znf706	biomart	znf706	PMID 29700227
ENSG00000181135	ZNF707	Missing	Missing	Missing	Missing	Missing	Missing	LOC101731566	PMID 29700227
ENSG00000182141	ZNF708	Missing	Missing	Missing	Missing	Missing	Missing	LOC100496443	PMID 29700227
ENSG00000242852	ZNF709	Missing	Missing	Missing	Missing	Missing	Missing	Xetrov90015519m|Xetrov90015522m	PMID 29700227
ENSG00000197951	ZNF71	Missing	Missing	Missing	Missing	Missing	Missing	Missing	Missing
ENSG00000140548	ZNF710	Missing	Missing	Missing	ENSDARG00000005549|ENSDARG00000014680	znf710b|znf710a	biomart	znf710	PMID 29700227
ENSG00000147180	ZNF711	ENSMUSG00000025529	Zfp711	biomart	ENSDARG00000071868	znf711	biomart	znf711	PMID 29700227
ENSG00000178665	ZNF713	Missing	Missing	Missing	Missing	Missing	Missing	Missing	Missing
ENSG00000160352	ZNF714	Missing	Missing	Missing	Missing	Missing	Missing	Missing	Missing
ENSG00000182111	ZNF716	Missing	Missing	Missing	Missing	Missing	Missing	Missing	Missing
ENSG00000227124	ZNF717	Missing	Missing	Missing	Missing	Missing	Missing	Missing	Missing
ENSG00000250312	ZNF718	Missing	Missing	Missing	Missing	Missing	Missing	Missing	Missing
ENSG00000182903	ZNF721	Missing	Missing	Missing	Missing	Missing	Missing	LOC101730261	PMID 29700227
ENSG00000196081	ZNF724	ENSMUSG00000048280|ENSMUSG00000098905|ENSMUSG00000057842|ENSMUSG00000114923|ENSMUSG00000055341	Zfp738|Zfp953|Zfp595|Gm49345|Zfp457	biomart	Missing	Missing	Missing	Missing	Missing
ENSG00000213967	ZNF726	Missing	Missing	Missing	Missing	Missing	Missing	Missing	Missing
ENSG00000214652	ZNF727	ENSMUSG00000048280|ENSMUSG00000098905|ENSMUSG00000057842|ENSMUSG00000114923|ENSMUSG00000055341	Zfp738|Zfp953|Zfp595|Gm49345|Zfp457	biomart	Missing	Missing	Missing	Missing	Missing
ENSG00000269067	ZNF728	Missing	Missing	Missing	Missing	Missing	Missing	Missing	Missing
ENSG00000196350	ZNF729	Missing	Missing	Missing	Missing	Missing	Missing	LOC100492742	PMID 29700227
ENSG00000183850	ZNF730	ENSMUSG00000058246|ENSMUSG00000098692|ENSMUSG00000097565	Gm10037|Gm28041|Gm26965	biomart	ENSDARG00000106808	CU856622.1	biomart	Missing	Missing
ENSG00000186777	ZNF732	Missing	Missing	Missing	Missing	Missing	Missing	Missing	Missing
ENSG00000223614	ZNF735	Missing	Missing	Missing	Missing	Missing	Missing	LOC101731994	PMID 29700227
ENSG00000234444	ZNF736	ENSMUSG00000048280|ENSMUSG00000098905|ENSMUSG00000057842|ENSMUSG00000114923|ENSMUSG00000055341	Zfp738|Zfp953|Zfp595|Gm49345|Zfp457	biomart	Missing	Missing	Missing	Missing	Missing
ENSG00000237440	ZNF737	ENSMUSG00000058246|ENSMUSG00000098692|ENSMUSG00000097565	Gm10037|Gm28041|Gm26965	biomart	ENSDARG00000106808	CU856622.1	biomart	Missing	Missing
ENSG00000185252	ZNF74	Missing	Missing	Missing	Missing	Missing	Missing	Missing	Missing
ENSG00000139651	ZNF740	ENSMUSG00000046897	Zfp740	biomart	ENSDARG00000061174	znf740b	biomart	znf740	PMID 29700227
ENSG00000181220	ZNF746	ENSMUSG00000057691	Zfp746	biomart	Missing	Missing	Missing	Missing	Missing
ENSG00000169955	ZNF747	ENSMUSG00000045757|ENSMUSG00000078580	Zfp764|E430018J23Rik	biomart	Missing	Missing	Missing	Missing	Missing
ENSG00000186230	ZNF749	ENSMUSG00000055150	Zfp78	biomart	Missing	Missing	Missing	Missing	Missing
ENSG00000141579	ZNF750	ENSMUSG00000039238	Zfp750	biomart	ENSDARG00000102267	znf750	biomart	znf750	PMID 29700227
ENSG00000162086	ZNF75A	Missing	Missing	Missing	Missing	Missing	Missing	LOC101732044-like	PMID 29700227
ENSG00000186376	ZNF75D	Missing	Missing	Missing	Missing	Missing	Missing	Missing	Missing
ENSG00000065029	ZNF76	ENSMUSG00000024220	Zfp523	biomart	ENSDARG00000013279	znf76	biomart	Missing	Missing
ENSG00000160336	ZNF761	Missing	Missing	Missing	Missing	Missing	Missing	Missing	Missing
ENSG00000197054	ZNF763	ENSMUSG00000055150	Zfp78	biomart	Missing	Missing	Missing	Missing	Missing
ENSG00000169951	ZNF764	ENSMUSG00000045757|ENSMUSG00000078580	Zfp764|E430018J23Rik	biomart	Missing	Missing	Missing	Missing	Missing
ENSG00000196417	ZNF765	Missing	Missing	Missing	Missing	Missing	Missing	Missing	Missing
ENSG00000196214	ZNF766	Missing	Missing	Missing	Missing	Missing	Missing	Missing	Missing
ENSG00000169957	ZNF768	ENSMUSG00000047371	Zfp768	biomart	Missing	Missing	Missing	Missing	Missing
ENSG00000175691	ZNF77	ENSMUSG00000074862	BC025920	biomart	Missing	Missing	Missing	Missing	Missing
ENSG00000198146	ZNF770	ENSMUSG00000040321	Zfp770	biomart	Missing	Missing	Missing	znf770-like	PMID 29700227
ENSG00000179965	ZNF771	ENSMUSG00000054716	Zfp771	biomart	ENSDARG00000104858	znf740a	biomart	LOC100496403-like	PMID 29700227
ENSG00000197128	ZNF772	ENSMUSG00000053211|ENSMUSG00000000103	Zfy1|Zfy2	biomart	ENSDARG00000074453|ENSDARG00000098424	zfx|CABZ01079241.1	biomart	Missing	Missing
ENSG00000152439	ZNF773	ENSMUSG00000053211|ENSMUSG00000000103	Zfy1|Zfy2	biomart	ENSDARG00000074453|ENSDARG00000098424	zfx|CABZ01079241.1	biomart	LOC100493787	PMID 29700227
ENSG00000196391	ZNF774	Missing	Missing	Missing	Missing	Missing	Missing	Missing	Missing
ENSG00000196456	ZNF775	ENSMUSG00000092416|ENSMUSG00000030469|ENSMUSG00000042063|ENSMUSG00000101303	Zfp141|Zfp719|Zfp386|B020011L13Rik	biomart	Missing	Missing	Missing	Missing	Missing
ENSG00000152443	ZNF776	Missing	Missing	Missing	Missing	Missing	Missing	Missing	Missing
ENSG00000196453	ZNF777	ENSMUSG00000071477	Zfp777	biomart	Missing	Missing	Missing	LOC100486247	PMID 29700227
ENSG00000170100	ZNF778	ENSMUSG00000067430	Zfp763	biomart	Missing	Missing	Missing	Missing	Missing
ENSG00000197782	ZNF780A	ENSMUSG00000057093|ENSMUSG00000037640|ENSMUSG00000030604|ENSMUSG00000078779|ENSMUSG00000096916|ENSMUSG00000020420	Zfp607b|Zfp60|Zfp626|Zfp59|Zfp850|Zfp607a	biomart	Missing	Missing	Missing	Missing	Missing
ENSG00000128000	ZNF780B	Missing	Missing	Missing	Missing	Missing	Missing	LOC100494833-like	PMID 29700227
ENSG00000196381	ZNF781	ENSMUSG00000046185	Zfp84	biomart	Missing	Missing	Missing	Missing	Missing
ENSG00000196597	ZNF782	Missing	Missing	Missing	Missing	Missing	Missing	Missing	Missing
ENSG00000204946	ZNF783	Missing	Missing	Missing	ENSDARG00000087074	znf574	biomart	Missing	Missing
ENSG00000179922	ZNF784	ENSMUSG00000043290	Zfp784	biomart	Missing	Missing	Missing	Missing	Missing
ENSG00000197162	ZNF785	Missing	Missing	Missing	Missing	Missing	Missing	Missing	Missing
ENSG00000197362	ZNF786	ENSMUSG00000051499	Zfp786	biomart	ENSDARG00000090721	prdm2a	biomart	Missing	Missing
ENSG00000142409	ZNF787	ENSMUSG00000046792	Zfp787	biomart	Missing	Missing	Missing	Missing	Missing
ENSG00000214189	ZNF788	Missing	Missing	Missing	Missing	Missing	Missing	Missing	Missing
ENSG00000198556	ZNF789	Missing	Missing	Missing	Missing	Missing	Missing	Missing	Missing
ENSG00000196152	ZNF79	Missing	Missing	Missing	Missing	Missing	Missing	Missing	Missing
ENSG00000197863	ZNF790	Missing	Missing	Missing	Missing	Missing	Missing	Missing	Missing
ENSG00000173875	ZNF791	ENSMUSG00000074194	Zfp791	biomart	Missing	Missing	Missing	Missing	Missing
ENSG00000180884	ZNF792	ENSMUSG00000053211|ENSMUSG00000000103	Zfy1|Zfy2	biomart	ENSDARG00000074453|ENSDARG00000098424	zfx|CABZ01079241.1	biomart	Missing	Missing
ENSG00000188227	ZNF793	ENSMUSG00000053211|ENSMUSG00000000103	Zfy1|Zfy2	biomart	ENSDARG00000074453|ENSDARG00000098424	zfx|CABZ01079241.1	biomart	Missing	Missing
ENSG00000196466	ZNF799	Missing	Missing	Missing	Missing	Missing	Missing	Missing	Missing
ENSG00000278129	ZNF8	ENSMUSG00000060397	Zfp128	biomart	Missing	Missing	Missing	Missing	Missing
ENSG00000174255	ZNF80	Missing	Missing	Missing	Missing	Missing	Missing	Missing	Missing
ENSG00000048405	ZNF800	ENSMUSG00000039841	Zfp800	biomart	ENSDARG00000004594|ENSDARG00000039843	znf800a|znf800b	biomart	znf800	PMID 29700227
ENSG00000170396	ZNF804A	ENSMUSG00000070866	Zfp804a	biomart	ENSDARG00000027079	znf804a	biomart	znf804a	PMID 29700227
ENSG00000182348	ZNF804B	ENSMUSG00000092094	Zfp804b	biomart	ENSDARG00000103396	znf804b	biomart	znf804b	PMID 29700227
ENSG00000204524	ZNF805	Missing	Missing	Missing	Missing	Missing	Missing	Missing	Missing
ENSG00000198482	ZNF808	ENSMUSG00000070709|ENSMUSG00000058402|ENSMUSG00000073427	Zfp974|Zfp420|Gm4924	biomart	Missing	Missing	Missing	Missing	Missing
ENSG00000197779	ZNF81	Missing	Missing	Missing	Missing	Missing	Missing	Missing	Missing
ENSG00000198346	ZNF813	Missing	Missing	Missing	Missing	Missing	Missing	Missing	Missing
ENSG00000204514	ZNF814	Missing	Missing	Missing	Missing	Missing	Missing	Missing	Missing
ENSG00000180257	ZNF816	Missing	Missing	Missing	Missing	Missing	Missing	Missing	Missing
ENSG00000102984	ZNF821	ENSMUSG00000031728	Zfp821	biomart	ENSDARG00000106989	ZNF821	biomart	znf821	PMID 29700227
ENSG00000197933	ZNF823	Missing	Missing	Missing	Missing	Missing	Missing	Missing	Missing
ENSG00000151612	ZNF827	ENSMUSG00000071064	Zfp827	biomart	ENSDARG00000076171	znf827	biomart	znf827	PMID 29700227
ENSG00000185869	ZNF829	Missing	Missing	Missing	Missing	Missing	Missing	Missing	Missing
ENSG00000167766	ZNF83	Missing	Missing	Missing	Missing	Missing	Missing	Missing	Missing
ENSG00000198783	ZNF830	ENSMUSG00000046010	Zfp830	biomart	Missing	Missing	Missing	znf830	PMID 29700227
ENSG00000124203	ZNF831	ENSMUSG00000050600	Zfp831	biomart	ENSDARG00000074906	znf831	biomart	LOC101734036	PMID 29700227
ENSG00000127903	ZNF835	Missing	Missing	Missing	Missing	Missing	Missing	Missing	Missing
ENSG00000196267	ZNF836	Missing	Missing	Missing	Missing	Missing	Missing	Missing	Missing
ENSG00000152475	ZNF837	ENSMUSG00000053211|ENSMUSG00000000103	Zfy1|Zfy2	biomart	ENSDARG00000074453|ENSDARG00000098424	zfx|CABZ01079241.1	biomart	Missing	Missing
ENSG00000198040	ZNF84	Missing	Missing	Missing	Missing	Missing	Missing	LOC100497194	PMID 29700227
ENSG00000197608	ZNF841	Missing	Missing	Missing	Missing	Missing	Missing	LOC100495895	PMID 29700227
ENSG00000176723	ZNF843	Missing	Missing	Missing	Missing	Missing	Missing	Missing	Missing
ENSG00000223547	ZNF844	Missing	Missing	Missing	Missing	Missing	Missing	Missing	Missing
ENSG00000213799	ZNF845	ENSMUSG00000055480|ENSMUSG00000058093|ENSMUSG00000021510|ENSMUSG00000055560|ENSMUSG00000095432|ENSMUSG00000090641|ENSMUSG00000057396	Zfp458|Zfp729b|Zfp729a|Zfp459|Zfp748|Zfp712|Zfp759	biomart	Missing	Missing	Missing	Missing	Missing
ENSG00000196605	ZNF846	Missing	Missing	Missing	Missing	Missing	Missing	Missing	Missing
ENSG00000105750	ZNF85	ENSMUSG00000048280|ENSMUSG00000098905|ENSMUSG00000057842|ENSMUSG00000114923|ENSMUSG00000055341	Zfp738|Zfp953|Zfp595|Gm49345|Zfp457	biomart	Missing	Missing	Missing	Missing	Missing
ENSG00000267041	ZNF850	Missing	Missing	Missing	Missing	Missing	Missing	Xetrov90001666m	PMID 29700227
ENSG00000178917	ZNF852	Missing	Missing	Missing	Missing	Missing	Missing	Missing	Missing
ENSG00000236609	ZNF853	ENSMUSG00000093910	Zfp853	biomart	Missing	Missing	Missing	Missing	Missing
ENSG00000197385	ZNF860	Missing	Missing	Missing	Missing	Missing	Missing	Missing	Missing
ENSG00000261221	ZNF865	ENSMUSG00000074405	Zfp865	biomart	ENSDARG00000036698|ENSDARG00000014825	znf865|si:dkeyp-69b9.6	biomart	znf865	PMID 29700227
ENSG00000257446	ZNF878	ENSMUSG00000052446	Zfp961	biomart	Missing	Missing	Missing	Missing	Missing
ENSG00000234284	ZNF879	ENSMUSG00000044296	Zfp879	biomart	Missing	Missing	Missing	Xetrov90025657m	PMID 29700227
ENSG00000221923	ZNF880	Missing	Missing	Missing	Missing	Missing	Missing	Missing	Missing
ENSG00000228623	ZNF883	Missing	Missing	Missing	Missing	Missing	Missing	Missing	Missing
ENSG00000213793	ZNF888	Missing	Missing	Missing	Missing	Missing	Missing	Missing	Missing
ENSG00000214029	ZNF891	ENSMUSG00000055150	Zfp78	biomart	Missing	Missing	Missing	Missing	Missing
ENSG00000213988	ZNF90	Missing	Missing	Missing	Missing	Missing	Missing	Missing	Missing
ENSG00000167232	ZNF91	Missing	Missing	Missing	Missing	Missing	Missing	Missing	Missing
ENSG00000146757	ZNF92	ENSMUSG00000058246|ENSMUSG00000098692|ENSMUSG00000097565	Gm10037|Gm28041|Gm26965	biomart	ENSDARG00000106808	CU856622.1	biomart	Missing	Missing
ENSG00000184635	ZNF93	Missing	Missing	Missing	Missing	Missing	Missing	Missing	Missing
ENSG00000197360	ZNF98	ENSMUSG00000058246|ENSMUSG00000098692|ENSMUSG00000097565	Gm10037|Gm28041|Gm26965	biomart	ENSDARG00000106808	CU856622.1	biomart	Missing	Missing
ENSG00000213973	ZNF99	Missing	Missing	Missing	Missing	Missing	Missing	Missing	Missing
ENSG00000152467	ZSCAN1	Missing	Missing	Missing	Missing	Missing	Missing	Missing	Missing
ENSG00000130182	ZSCAN10	ENSMUSG00000023902	Zscan10	biomart	Missing	Missing	Missing	Missing	Missing
ENSG00000158691	ZSCAN12	ENSMUSG00000036721	Zscan12	biomart	Missing	Missing	Missing	LOC100486951	PMID 29700227
ENSG00000196812	ZSCAN16	Missing	Missing	Missing	Missing	Missing	Missing	Missing	Missing
ENSG00000121413	ZSCAN18	ENSMUSG00000070822	Zscan18	biomart	Missing	Missing	Missing	Missing	Missing
ENSG00000176371	ZSCAN2	ENSMUSG00000038797	Zscan2	biomart	Missing	Missing	Missing	znf554	PMID 29700227
ENSG00000121903	ZSCAN20	ENSMUSG00000061894	Zscan20	biomart	Missing	Missing	Missing	Missing	Missing
ENSG00000166529	ZSCAN21	ENSMUSG00000037017	Zscan21	biomart	Missing	Missing	Missing	Missing	Missing
ENSG00000182318	ZSCAN22	ENSMUSG00000054715	Zscan22	biomart	Missing	Missing	Missing	Missing	Missing
ENSG00000187987	ZSCAN23	Missing	Missing	Missing	Missing	Missing	Missing	Xetrov90025825m	PMID 29700227
ENSG00000197037	ZSCAN25	ENSMUSG00000070420	Zscan25	biomart	Missing	Missing	Missing	Missing	Missing
ENSG00000197062	ZSCAN26	ENSMUSG00000022228	Zscan26	biomart	Missing	Missing	Missing	Missing	Missing
ENSG00000140265	ZSCAN29	ENSMUSG00000050619	Zscan29	biomart	Missing	Missing	Missing	Xetrov90000687m|Xetrov90000688m	PMID 29700227
ENSG00000186814	ZSCAN30	Missing	Missing	Missing	Missing	Missing	Missing	Missing	Missing
ENSG00000235109	ZSCAN31	Missing	Missing	Missing	Missing	Missing	Missing	Missing	Missing
ENSG00000140987	ZSCAN32	Missing	Missing	Missing	Missing	Missing	Missing	Missing	Missing
ENSG00000180532	ZSCAN4	Missing	Missing	Missing	Missing	Missing	Missing	Missing	Missing
ENSG00000131848	ZSCAN5A	Missing	Missing	Missing	Missing	Missing	Missing	Missing	Missing
ENSG00000197213	ZSCAN5B	Missing	Missing	Missing	Missing	Missing	Missing	Missing	Missing
ENSG00000204532	ZSCAN5C	Missing	Missing	Missing	Missing	Missing	Missing	Missing	Missing
ENSG00000137185	ZSCAN9	Missing	Missing	Missing	Missing	Missing	Missing	Missing	Missing
ENSG00000153975	ZUFSP	ENSMUSG00000039531	Zup1	biomart	Missing	Missing	Missing	zufsp|LOC101733968	PMID 29700227
ENSG00000198205	ZXDA	Missing	Missing	Missing	ENSDARG00000071496|ENSDARG00000052351	zic6|si:dkey-156n14.3	biomart	Missing	Missing
ENSG00000198455	ZXDB	Missing	Missing	Missing	ENSDARG00000071496|ENSDARG00000052351	zic6|si:dkey-156n14.3	biomart	Missing	Missing
ENSG00000070476	ZXDC	ENSMUSG00000034430	Zxdc	biomart	ENSDARG00000071496|ENSDARG00000052351	zic6|si:dkey-156n14.3	biomart	zxdc	PMID 29700227
ENSG00000100105	PATZ1	ENSMUSG00000020453	Patz1	biomart	ENSDARG00000076584	patz1	biomart	Missing	Missing
ENSG00000112365	ZBTB24	ENSMUSG00000019826	Zbtb24	biomart	ENSDARG00000075533	zbtb24	biomart	zbtb24	PMID 29700227
ENSG00000171443	ZNF524	ENSMUSG00000109129|ENSMUSG00000051184	Gm44973|Zfp524	biomart	Missing	Missing	Missing	LOC101731441	PMID 29700227
ENSG00000161914	ZNF653	ENSMUSG00000038895	Zfp653	biomart	ENSDARG00000093469	znf653	biomart	Xetrov90009750m	PMID 29700227
ENSG00000198839	ZNF277	ENSMUSG00000055917	Zfp277	biomart	ENSDARG00000025346	znf277	biomart	znf277	PMID 29700227
ENSG00000243943	ZNF512	ENSMUSG00000062761	Zfp512	biomart	ENSDARG00000041910	znf512	biomart	Missing	Missing
ENSG00000148516	ZEB1	ENSMUSG00000024238	Zeb1	biomart	ENSDARG00000016788|ENSDARG00000013207	zeb1a|zeb1b	biomart	Missing	Missing
ENSG00000169554	ZEB2	ENSMUSG00000026872	Zeb2	biomart	ENSDARG00000078416	zeb2b	biomart	Missing	Missing
ENSG00000140836	ZFHX3	ENSMUSG00000038872	Zfhx3	biomart	ENSDARG00000103057	zfhx3	biomart	zfhx3	PMID 29700227
ENSG00000091656	ZFHX4	ENSMUSG00000025255	Zfhx4	biomart	ENSDARG00000075542	zfhx4	biomart	Xetrov90016928m|zfhx4	PMID 29700227
ENSG00000124496	TRERF1	ENSMUSG00000064043	Trerf1	Manually	ENSDARG00000088631|ENSDARG00000098410	BX000363.1|si:dkey-19b23.10	biomart	Missing	Missing
ENSG00000118156	ZNF541	ENSMUSG00000078796	Zfp541	biomart	ENSDARG00000052188	znf541	biomart	Missing	Missing
ENSG00000001167	NFYA	ENSMUSG00000023994	Nfya	biomart	ENSDARG00000001621|ENSDARG00000042004	nfyal|nfya	biomart	nfya	PMID 29700227
ENSG00000139793	MBNL2	ENSMUSG00000022139	Mbnl2	biomart	ENSDARG00000018460	mbnl2	biomart	mbnl2	PMID 29700227
ENSG00000144161	ZC3H8	ENSMUSG00000027387	Zc3h8	biomart	Missing	Missing	Missing	Missing	Missing
ENSG00000197114	ZGPAT	ENSMUSG00000027582	Zgpat	biomart	ENSDARG00000027403	zgpat	biomart	Missing	Missing
ENSG00000125817	CENPB	ENSMUSG00000068267	Cenpb	biomart	Missing	Missing	Missing	Missing	Missing
ENSG00000177946	CENPBD1	Missing	Missing	Missing	Missing	Missing	Missing	Missing	Missing
ENSG00000234616	JRK	ENSMUSG00000046380	Jrk	biomart	Missing	Missing	Missing	Missing	Missing
ENSG00000183340	JRKL	ENSMUSG00000079083	Jrkl	biomart	Missing	Missing	Missing	Missing	Missing
ENSG00000221944	TIGD1	Missing	Missing	Missing	ENSDARG00000099345|ENSDARG00000101994|ENSDARG00000099590|ENSDARG00000103972	si:rp71-1d10.8|CR354398.1|BX914205.2|CR352209.1	biomart	Missing	Missing
ENSG00000180346	TIGD2	ENSMUSG00000049232	Tigd2	biomart	Missing	Missing	Missing	Missing	Missing
ENSG00000173825	TIGD3	ENSMUSG00000044390	Tigd3	biomart	Missing	Missing	Missing	Missing	Missing
ENSG00000169989	TIGD4	ENSMUSG00000047819	Tigd4	biomart	Missing	Missing	Missing	Missing	Missing
ENSG00000179886	TIGD5	ENSMUSG00000103906	Tigd5	biomart	Missing	Missing	Missing	Missing	Missing
ENSG00000164296	TIGD6	Missing	Missing	Missing	ENSDARG00000101994|ENSDARG00000099590|ENSDARG00000103972	CR354398.1|BX914205.2|CR352209.1	biomart	Missing	Missing
ENSG00000140993	TIGD7	Missing	Missing	Missing	Missing	Missing	Missing	Missing	Missing
ENSG00000171735	CAMTA1	ENSMUSG00000014592	Camta1	biomart	ENSDARG00000077428|ENSDARG00000007824	camta1a|camta1b	biomart	camta1|Xetrov90018921m	PMID 29700227
ENSG00000108509	CAMTA2	ENSMUSG00000040712	Camta2	biomart	ENSDARG00000100769	CABZ01085201.1	biomart	camta2-like.1	PMID 29700227
ENSG00000131914	LIN28A	ENSMUSG00000050966	Lin28a	biomart	ENSDARG00000016999|ENSDARG00000004328	lin28a|LIN28A	biomart	lin28a	PMID 29700227
ENSG00000187772	LIN28B	ENSMUSG00000063804	Lin28b	biomart	Missing	Missing	Missing	lin28b	PMID 29700227
ENSG00000065978	YBX1	ENSMUSG00000028639	Ybx1	Manually	ENSDARG00000004757	ybx1	biomart	Missing	Missing
ENSG00000006047	YBX2	ENSMUSG00000018554	Ybx2	biomart	Missing	Missing	Missing	Missing	Missing
ENSG00000060138	YBX3	ENSMUSG00000030189	Ybx3	biomart	Missing	Missing	Missing	ybx3	PMID 29700227
ENSG00000168214	RBPJ	ENSMUSG00000039191	Rbpj	biomart	ENSDARG00000003398|ENSDARG00000052091	rbpja|rbpjb	biomart	Missing	Missing
ENSG00000124232	RBPJL	ENSMUSG00000017007	Rbpjl	biomart	ENSDARG00000074148	rbpjl	biomart	Missing	Missing
ENSG00000257923	CUX1	ENSMUSG00000029705	Cux1	biomart	ENSDARG00000078459	cux1a	biomart	cux1	PMID 29700227
ENSG00000111249	CUX2	ENSMUSG00000042589	Cux2	biomart	ENSDARG00000086345	cux2b	biomart	cux2	PMID 29700227
ENSG00000169856	ONECUT1	ENSMUSG00000043013	Onecut1	biomart	ENSDARG00000007982	onecut1	biomart	onecut1|onecut1.2	PMID 29700227
ENSG00000119547	ONECUT2	ENSMUSG00000045991	Onecut2	biomart	ENSDARG00000090387	onecut2	biomart	LOC100491290|onecut2	PMID 29700227
ENSG00000205922	ONECUT3	ENSMUSG00000045518	Onecut3	biomart	ENSDARG00000091059|ENSDARG00000056395	onecut3b|onecut3a	biomart	Missing	Missing
ENSG00000182568	SATB1	ENSMUSG00000023927	Satb1	biomart	ENSDARG00000062621	satb1b	biomart	satb1	PMID 29700227
ENSG00000119042	SATB2	ENSMUSG00000038331	Satb2	biomart	ENSDARG00000061885	satb2	biomart	satb2	PMID 29700227
ENSG00000154832	CXXC1	ENSMUSG00000024560	Cxxc1	biomart	ENSDARG00000101996	cxxc1a	biomart	Missing	Missing
ENSG00000168772	CXXC4	ENSMUSG00000044365	Cxxc4	biomart	ENSDARG00000077817	cxxc4	biomart	cxxc4	PMID 29700227
ENSG00000171604	CXXC5	ENSMUSG00000046668	Cxxc5	biomart	ENSDARG00000078865|ENSDARG00000075735	cxxc5a|cxxc5b	biomart	Missing	Missing
ENSG00000130816	DNMT1	ENSMUSG00000004099	Dnmt1	biomart	ENSDARG00000030756	dnmt1	biomart	dnmt1	PMID 29700227
ENSG00000099364	FBXL19	ENSMUSG00000030811	Fbxl19	biomart	Missing	Missing	Missing	LOC100486811-like	PMID 29700227
ENSG00000173120	KDM2A	ENSMUSG00000054611	Kdm2a	biomart	ENSDARG00000059653|ENSDARG00000078133	kdm2aa|kdm2ab	biomart	kdm2a	PMID 29700227
ENSG00000089094	KDM2B	ENSMUSG00000029475	Kdm2b	biomart	ENSDARG00000036593|ENSDARG00000046010	kdm2ba|kdm2bb	biomart	Xetrov90003142m	PMID 29700227
ENSG00000138336	TET1	ENSMUSG00000047146	Tet1	biomart	ENSDARG00000075230	tet1	biomart	Missing	Missing
ENSG00000187605	TET3	ENSMUSG00000034832	Tet3	biomart	ENSDARG00000062646	tet3	biomart	tet3|Xetrov90009201m	PMID 29700227
ENSG00000118058	KMT2A	ENSMUSG00000002028	Kmt2a	biomart	Missing	Missing	Missing	Missing	Missing
ENSG00000272333	KMT2B	ENSMUSG00000006307	Kmt2b	biomart	Missing	Missing	Missing	Missing	Missing
ENSG00000137090	DMRT1	ENSMUSG00000024837	Dmrt1	biomart	ENSDARG00000007349	dmrt1	biomart	dmrt1	PMID 29700227
ENSG00000173253	DMRT2	ENSMUSG00000048138	Dmrt2	biomart	ENSDARG00000015072	dmrt2a	biomart	dmrt2	PMID 29700227
ENSG00000064218	DMRT3	ENSMUSG00000042372	Dmrt3	biomart	ENSDARG00000035290	dmrt3a	biomart	dmrt3	PMID 29700227
ENSG00000176399	DMRTA1	ENSMUSG00000043753	Dmrta1	biomart	Missing	Missing	Missing	Missing	Missing
ENSG00000142700	DMRTA2	ENSMUSG00000047143	Dmrta2	biomart	ENSDARG00000039412	dmrta2	biomart	dmrta2	PMID 29700227
ENSG00000143006	DMRTB1	ENSMUSG00000028610	Dmrtb1	biomart	Missing	Missing	Missing	dmrtb1	PMID 29700227
ENSG00000142025	DMRTC2	ENSMUSG00000011349	Dmrtc2	biomart	Missing	Missing	Missing	Missing	Missing
ENSG00000101412	E2F1	ENSMUSG00000027490	E2f1	biomart	ENSDARG00000103868	e2f1	biomart	e2f1	PMID 29700227
ENSG00000007968	E2F2	ENSMUSG00000018983	E2f2	biomart	Missing	Missing	Missing	Missing	Missing
ENSG00000112242	E2F3	ENSMUSG00000016477	E2f3	biomart	ENSDARG00000070463	e2f3	biomart	Missing	Missing
ENSG00000205250	E2F4	ENSMUSG00000014859	E2f4	biomart	ENSDARG00000101578	e2f4	biomart	e2f4	PMID 29700227
ENSG00000133740	E2F5	ENSMUSG00000027552	E2f5	biomart	ENSDARG00000038812	e2f5	biomart	e2f5	PMID 29700227
ENSG00000169016	E2F6	ENSMUSG00000057469	E2f6	biomart	ENSDARG00000008119	si:ch211-195d17.2	biomart	e2f6	PMID 29700227
ENSG00000165891	E2F7	ENSMUSG00000020185	E2f7	biomart	ENSDARG00000008986	e2f7	biomart	e2f7	PMID 29700227
ENSG00000129173	E2F8	ENSMUSG00000046179	E2f8	biomart	ENSDARG00000057323	e2f8	biomart	e2f8	PMID 29700227
ENSG00000198176	TFDP1	ENSMUSG00000038482	Tfdp1	biomart	ENSDARG00000019293|ENSDARG00000016304	tfdp1a|tfdp1b	biomart	tfdp1	PMID 29700227
ENSG00000114126	TFDP2	ENSMUSG00000032411	Tfdp2	biomart	ENSDARG00000042835	tfdp2	biomart	tfdp2	PMID 29700227
ENSG00000183434	TFDP3	Missing	Missing	Missing	Missing	Missing	Missing	Missing	Missing
ENSG00000164330	EBF1	ENSMUSG00000057098	Ebf1	biomart	ENSDARG00000092635|ENSDARG00000099849|ENSDARG00000069196	si:ch211-51e8.2|ebf3a|ebf1b	biomart	ebf1-like	PMID 29700227
ENSG00000221818	EBF2	ENSMUSG00000022053	Ebf2	biomart	ENSDARG00000042525	ebf2	biomart	ebf2	PMID 29700227
ENSG00000108001	EBF3	ENSMUSG00000010476	Ebf3	biomart	ENSDARG00000100244	ebf3a	biomart	Xetrov90000278m	PMID 29700227
ENSG00000088881	EBF4	ENSMUSG00000053552	Ebf4	biomart	ENSDARG00000113012	CABZ01112050.1	biomart	Missing	Missing
ENSG00000135373	EHF	ENSMUSG00000012350	Ehf	biomart	ENSDARG00000052115	ehf	biomart	ehf	PMID 29700227
ENSG00000120690	ELF1	ENSMUSG00000036461	Elf1	biomart	Missing	Missing	Missing	elf1	PMID 29700227
ENSG00000109381	ELF2	ENSMUSG00000037174	Elf2	biomart	ENSDARG00000079626	elf2b	biomart	Missing	Missing
ENSG00000102034	ELF4	ENSMUSG00000031103	Elf4	biomart	Missing	Missing	Missing	Missing	Missing
ENSG00000135374	ELF5	ENSMUSG00000027186	Elf5	biomart	Missing	Missing	Missing	Missing	Missing
ENSG00000126767	ELK1	ENSMUSG00000009406	Elk1	biomart	ENSDARG00000078066	elk1	biomart	elk1	PMID 29700227
ENSG00000111145	ELK3	ENSMUSG00000008398	Elk3	biomart	ENSDARG00000018688	elk3	biomart	elk3	PMID 29700227
ENSG00000158711	ELK4	ENSMUSG00000026436	Elk4	biomart	ENSDARG00000077092	elk4	biomart	elk4	PMID 29700227
ENSG00000105722	ERF	ENSMUSG00000040857	Erf	biomart	ENSDARG00000062801|ENSDARG00000063417	erfl3|erf	biomart	erf	PMID 29700227
ENSG00000157554	ERG	ENSMUSG00000040732	Erg	biomart	ENSDARG00000077304	erg	biomart	Missing	Missing
ENSG00000134954	ETS1	ENSMUSG00000032035	Ets1	biomart	ENSDARG00000024431	ets1	biomart	Missing	Missing
ENSG00000157557	ETS2	ENSMUSG00000022895	Ets2	biomart	Missing	Missing	Missing	Missing	Missing
ENSG00000006468	ETV1	ENSMUSG00000004151	Etv1	biomart	ENSDARG00000101959	etv1	biomart	etv1	PMID 29700227
ENSG00000105672	ETV2	ENSMUSG00000006311	Etv2	biomart	Missing	Missing	Missing	Missing	Missing
ENSG00000117036	ETV3	ENSMUSG00000003382	Etv3	biomart	Missing	Missing	Missing	etv3l	PMID 29700227
ENSG00000253831	ETV3L	ENSMUSG00000118505	ETV3L	biomart	Missing	Missing	Missing	Missing	Missing
ENSG00000175832	ETV4	ENSMUSG00000017724	Etv4	biomart	ENSDARG00000018303	etv4	biomart	etv4	PMID 29700227
ENSG00000244405	ETV5	ENSMUSG00000013089	Etv5	biomart	Missing	Missing	Missing	Missing	Missing
ENSG00000139083	ETV6	ENSMUSG00000030199	Etv6	biomart	Missing	Missing	Missing	LOC101731761	PMID 29700227
ENSG00000010030	ETV7	Missing	Missing	Missing	ENSDARG00000089434	etv7	biomart	Missing	Missing
ENSG00000163497	FEV	ENSMUSG00000055197	Fev	biomart	ENSDARG00000009242	fev	biomart	fev	PMID 29700227
ENSG00000151702	FLI1	ENSMUSG00000016087	Fli1	biomart	ENSDARG00000054632	fli1a	biomart	fli1	PMID 29700227
ENSG00000154727	GABPA	ENSMUSG00000008976	Gabpa	biomart	ENSDARG00000069289	gabpa	biomart	gabpa	PMID 29700227
ENSG00000124664	SPDEF	ENSMUSG00000024215	Spdef	biomart	ENSDARG00000029930	SPDEF	biomart	spdef	PMID 29700227
ENSG00000066336	SPI1	ENSMUSG00000002111	Spi1	biomart	ENSDARG00000000767	spi1b	biomart	Missing	Missing
ENSG00000269404	SPIB	ENSMUSG00000008193	Spib	biomart	ENSDARG00000067797	spi1a	biomart	spib	PMID 29700227
ENSG00000166211	SPIC	ENSMUSG00000004359	Spic	biomart	ENSDARG00000012435	spic	biomart	spic	PMID 29700227
ENSG00000163435	ELF3	ENSMUSG00000003051	Elf3	biomart	ENSDARG00000077982	elf3	biomart	elf3	PMID 29700227
ENSG00000059122	FLYWCH1	ENSMUSG00000040097	Flywch1	biomart	Missing	Missing	Missing	Missing	Missing
ENSG00000129514	FOXA1	ENSMUSG00000035451	Foxa1	biomart	ENSDARG00000102138	foxa1	biomart	foxa1	PMID 29700227
ENSG00000125798	FOXA2	ENSMUSG00000037025	Foxa2	biomart	ENSDARG00000003411	foxa2	biomart	foxa2	PMID 29700227
ENSG00000170608	FOXA3	ENSMUSG00000040891	Foxa3	biomart	Missing	Missing	Missing	Missing	Missing
ENSG00000171956	FOXB1	ENSMUSG00000059246	Foxb1	biomart	ENSDARG00000053650|ENSDARG00000089042	foxb1b|foxb1a	biomart	foxb1	PMID 29700227
ENSG00000204612	FOXB2	ENSMUSG00000056829	Foxb2	biomart	ENSDARG00000037475	foxb2	biomart	foxb2	PMID 29700227
ENSG00000054598	FOXC1	ENSMUSG00000050295	Foxc1	biomart	ENSDARG00000055398|ENSDARG00000091481	foxc1b|foxc1a	biomart	foxc1	PMID 29700227
ENSG00000176692	FOXC2	ENSMUSG00000046714	Foxc2	biomart	Missing	Missing	Missing	foxc2	PMID 29700227
ENSG00000251493	FOXD1	ENSMUSG00000078302	Foxd1	biomart	ENSDARG00000058133	foxd2	biomart	foxd1	PMID 29700227
ENSG00000186564	FOXD2	ENSMUSG00000055210	Foxd2	biomart	ENSDARG00000029179	foxd1	biomart	foxd2	PMID 29700227
ENSG00000187140	FOXD3	ENSMUSG00000067261	Foxd3	biomart	ENSDARG00000021032	foxd3	biomart	foxd3	PMID 29700227
ENSG00000170122	FOXD4	ENSMUSG00000051490	Foxd4	biomart	Missing	Missing	Missing	Missing	Missing
ENSG00000184492	FOXD4L1	ENSMUSG00000051490	Foxd4	biomart	Missing	Missing	Missing	Missing	Missing
ENSG00000187559	FOXD4L3	ENSMUSG00000051490	Foxd4	biomart	Missing	Missing	Missing	Missing	Missing
ENSG00000184659	FOXD4L4	ENSMUSG00000051490	Foxd4	biomart	Missing	Missing	Missing	Missing	Missing
ENSG00000204779	FOXD4L5	ENSMUSG00000051490	Foxd4	biomart	Missing	Missing	Missing	Missing	Missing
ENSG00000273514	FOXD4L6	ENSMUSG00000051490	Foxd4	biomart	Missing	Missing	Missing	Missing	Missing
ENSG00000178919	FOXE1	ENSMUSG00000070990	Foxe1	biomart	ENSDARG00000062892	foxe3	biomart	foxe1	PMID 29700227
ENSG00000186790	FOXE3	ENSMUSG00000044518	Foxe3	biomart	Missing	Missing	Missing	Missing	Missing
ENSG00000103241	FOXF1	ENSMUSG00000042812	Foxf1	biomart	ENSDARG00000015399	foxf1	biomart	foxf1	PMID 29700227
ENSG00000137273	FOXF2	ENSMUSG00000038402	Foxf2	biomart	ENSDARG00000004843|ENSDARG00000014181	foxp1a|foxp1b	biomart	foxf2	PMID 29700227
ENSG00000176165	FOXG1	ENSMUSG00000020950	Foxg1	biomart	ENSDARG00000070769	foxg1a	biomart	foxg1	PMID 29700227
ENSG00000160973	FOXH1	ENSMUSG00000033837	Foxh1	biomart	ENSDARG00000055630	foxh1	biomart	foxh1	PMID 29700227
ENSG00000168269	FOXI1	ENSMUSG00000047861	Foxi1	biomart	ENSDARG00000004843|ENSDARG00000014181	foxp1a|foxp1b	biomart	foxi4.2	PMID 29700227
ENSG00000186766	FOXI2	ENSMUSG00000048377	Foxi2	biomart	Missing	Missing	Missing	foxi2	PMID 29700227
ENSG00000214336	FOXI3	ENSMUSG00000055874	Foxi3	biomart	Missing	Missing	Missing	Missing	Missing
ENSG00000129654	FOXJ1	ENSMUSG00000034227	Foxj1	biomart	ENSDARG00000101919	foxj1a	biomart	foxj1	PMID 29700227
ENSG00000065970	FOXJ2	ENSMUSG00000003154	Foxj2	biomart	Missing	Missing	Missing	foxj2|Xetrov90017356m	PMID 29700227
ENSG00000198815	FOXJ3	ENSMUSG00000032998	Foxj3	biomart	Missing	Missing	Missing	foxj3	PMID 29700227
ENSG00000164916	FOXK1	ENSMUSG00000056493	Foxk1	biomart	ENSDARG00000037872	foxk1	biomart	Missing	Missing
ENSG00000141568	FOXK2	ENSMUSG00000039275	Foxk2	biomart	ENSDARG00000011609|ENSDARG00000030583	FOXK2|foxk2	biomart	foxk2	PMID 29700227
ENSG00000176678	FOXL1	ENSMUSG00000097084	Foxl1	biomart	ENSDARG00000008133	foxl1	biomart	foxl1	PMID 29700227
ENSG00000183770	FOXL2	ENSMUSG00000050397	Foxl2	biomart	ENSDARG00000042180|ENSDARG00000068417	foxl2a|foxl2b	biomart	foxl2	PMID 29700227
ENSG00000111206	FOXM1	ENSMUSG00000001517	Foxm1	biomart	ENSDARG00000003200	foxm1	biomart	foxm1	PMID 29700227
ENSG00000109101	FOXN1	ENSMUSG00000002057	Foxn1	biomart	ENSDARG00000011879	foxn1	biomart	foxn1	PMID 29700227
ENSG00000170802	FOXN2	ENSMUSG00000034998	Foxn2	biomart	ENSDARG00000055574|ENSDARG00000045105	FOXN2|foxn2b	biomart	foxn2	PMID 29700227
ENSG00000053254	FOXN3	ENSMUSG00000033713	Foxn3	biomart	ENSDARG00000043553	ches1	biomart	foxn3	PMID 29700227
ENSG00000139445	FOXN4	ENSMUSG00000042002	Foxn4	biomart	ENSDARG00000010591	foxn4	biomart	foxn4	PMID 29700227
ENSG00000150907	FOXO1	ENSMUSG00000044167	Foxo1	biomart	ENSDARG00000061549|ENSDARG00000099555	foxo1b|foxo1a	biomart	foxo1	PMID 29700227
ENSG00000118689	FOXO3	ENSMUSG00000048756	Foxo3	biomart	Missing	Missing	Missing	foxo3|Xetrov90004838m	PMID 29700227
ENSG00000184481	FOXO4	ENSMUSG00000042903	Foxo4	biomart	ENSDARG00000055792	foxo4	biomart	foxo4	PMID 29700227
ENSG00000204060	FOXO6	ENSMUSG00000052135	Foxo6	biomart	ENSDARG00000023058|ENSDARG00000042904	foxo3a|foxo3b	biomart	foxo6	PMID 29700227
ENSG00000114861	FOXP1	ENSMUSG00000030067	Foxp1	Manually	ENSDARG00000004843	foxp1a	Manually	foxp1	PMID 29700227
ENSG00000128573	FOXP2	ENSMUSG00000029563	Foxp2	biomart	ENSDARG00000005453	foxp2	biomart	Missing	Missing
ENSG00000049768	FOXP3	ENSMUSG00000039521	Foxp3	biomart	Missing	Missing	Missing	foxp3	PMID 29700227
ENSG00000137166	FOXP4	ENSMUSG00000023991	Foxp4	biomart	ENSDARG00000076120	foxp4	biomart	foxp4	PMID 29700227
ENSG00000164379	FOXQ1	ENSMUSG00000038415	Foxq1	biomart	ENSDARG00000055395|ENSDARG00000030896	foxq1b|foxq1a	biomart	foxq1	PMID 29700227
ENSG00000176302	FOXR1	ENSMUSG00000074397	Foxr1	biomart	Missing	Missing	Missing	Missing	Missing
ENSG00000189299	FOXR2	ENSMUSG00000071665	Foxr2	biomart	ENSDARG00000004864	foxr1	biomart	Missing	Missing
ENSG00000179772	FOXS1	ENSMUSG00000074676	Foxs1	biomart	Missing	Missing	Missing	Missing	Missing
ENSG00000102145	GATA1	ENSMUSG00000031162	Gata1	biomart	Missing	Missing	Missing	Missing	Missing
ENSG00000179348	GATA2	ENSMUSG00000015053	Gata2	biomart	ENSDARG00000059327	gata2a	biomart	gata2	PMID 29700227
ENSG00000107485	GATA3	ENSMUSG00000015619	Gata3	biomart	ENSDARG00000016526	gata3	biomart	gata3	PMID 29700227
ENSG00000136574	GATA4	ENSMUSG00000021944	Gata4	biomart	ENSDARG00000098952	gata4	biomart	gata4	PMID 29700227
ENSG00000130700	GATA5	ENSMUSG00000015627	Gata5	biomart	ENSDARG00000017821	gata5	biomart	Missing	Missing
ENSG00000141448	GATA6	ENSMUSG00000005836	Gata6	biomart	ENSDARG00000103589	gata6	biomart	Missing	Missing
ENSG00000167491	GATAD2A	ENSMUSG00000036180	Gatad2a	biomart	ENSDARG00000006192	gatad2ab	biomart	Missing	Missing
ENSG00000143614	GATAD2B	ENSMUSG00000042390	Gatad2b	biomart	ENSDARG00000005834	gatad2b	biomart	gatad2b	PMID 29700227
ENSG00000104447	TRPS1	ENSMUSG00000038679	Trps1	biomart	ENSDARG00000104082	trps1	biomart	trps1-like|trps1	PMID 29700227
ENSG00000220201	ZGLP1	ENSMUSG00000079681	Zglp1	biomart	ENSDARG00000067669	zglp1	biomart	LOC100488683	PMID 29700227
ENSG00000137270	GCM1	ENSMUSG00000023333	Gcm1	biomart	Missing	Missing	Missing	gcm1	PMID 29700227
ENSG00000124827	GCM2	ENSMUSG00000021362	Gcm2	biomart	ENSDARG00000045413	gcm2	biomart	gcm2	PMID 29700227
ENSG00000134317	GRHL1	ENSMUSG00000020656	Grhl1	biomart	ENSDARG00000061391	grhl1	biomart	grhl1	PMID 29700227
ENSG00000083307	GRHL2	ENSMUSG00000022286	Grhl2	biomart	ENSDARG00000058342|ENSDARG00000061974	grhl2a|grhl2b	biomart	grhl2	PMID 29700227
ENSG00000158055	GRHL3	ENSMUSG00000037188	Grhl3	biomart	ENSDARG00000078552	grhl3	biomart	grhl3	PMID 29700227
ENSG00000135457	TFCP2	ENSMUSG00000009733	Tfcp2	biomart	ENSDARG00000060306	tfcp2	biomart	tfcp2	PMID 29700227
ENSG00000115112	TFCP2L1	ENSMUSG00000026380	Tfcp2l1	biomart	ENSDARG00000029497	tfcp2l1	biomart	ubp1|tfcp2l1|Xetrov90026006m	PMID 29700227
ENSG00000153560	UBP1	ENSMUSG00000009741	Ubp1	biomart	ENSDARG00000018000	ubp1	biomart	Missing	Missing
ENSG00000263001	GTF2I	ENSMUSG00000060261	Gtf2i	biomart	Missing	Missing	Missing	gtf2i	PMID 29700227
ENSG00000006704	GTF2IRD1	ENSMUSG00000023079	Gtf2ird1	biomart	ENSDARG00000022203	gtf2ird1	biomart	gtf2ird1-like	PMID 29700227
ENSG00000196275	GTF2IRD2	ENSMUSG00000015942	Gtf2ird2	biomart	Missing	Missing	Missing	Xetrov90024950m	PMID 29700227
ENSG00000174428	GTF2IRD2B	ENSMUSG00000015942	Gtf2ird2	biomart	Missing	Missing	Missing	Missing	Missing
ENSG00000114439	BBX	ENSMUSG00000022641	Bbx	biomart	ENSDARG00000012699	bbx	biomart	Xetrov90005704m	PMID 29700227
ENSG00000079432	CIC	ENSMUSG00000005442	Cic	biomart	ENSDARG00000071150|ENSDARG00000055502	cica|cicb	biomart	Missing	Missing
ENSG00000105856	HBP1	ENSMUSG00000002996	Hbp1	biomart	ENSDARG00000028517	hbp1	biomart	hbp1	PMID 29700227
ENSG00000140382	HMG20A	ENSMUSG00000032329	Hmg20a	biomart	ENSDARG00000031198	hmg20a	biomart	hmg20a	PMID 29700227
ENSG00000064961	HMG20B	ENSMUSG00000020232	Hmg20b	biomart	ENSDARG00000042045	hmg20b	biomart	hmg20b	PMID 29700227
ENSG00000118418	HMGN3	ENSMUSG00000066456	Hmgn3	biomart	ENSDARG00000087636	hmgn6	biomart	hmgn3	PMID 29700227
ENSG00000138795	LEF1	ENSMUSG00000027985	Lef1	biomart	ENSDARG00000031894	lef1	biomart	Missing	Missing
ENSG00000182968	SOX1	ENSMUSG00000096014	Sox1	biomart	ENSDARG00000069866|ENSDARG00000008131	sox1a|sox1b	biomart	sox21-like.1	PMID 29700227
ENSG00000100146	SOX10	ENSMUSG00000033006	Sox10	biomart	ENSDARG00000077467	sox10	biomart	sox10	PMID 29700227
ENSG00000176887	SOX11	ENSMUSG00000063632	Sox11	biomart	ENSDARG00000077811|ENSDARG00000095743	sox11a|sox11b	biomart	sox11	PMID 29700227
ENSG00000177732	SOX12	ENSMUSG00000051817	Sox12	biomart	Missing	Missing	Missing	Missing	Missing
ENSG00000143842	SOX13	ENSMUSG00000070643	Sox13	biomart	ENSDARG00000030297	sox13	biomart	sox13	PMID 29700227
ENSG00000168875	SOX14	ENSMUSG00000053747	Sox14	biomart	ENSDARG00000070929	sox14	biomart	sox14	PMID 29700227
ENSG00000129194	SOX15	ENSMUSG00000041287	Sox15	biomart	Missing	Missing	Missing	Missing	Missing
ENSG00000164736	SOX17	ENSMUSG00000025902	Sox17	biomart	ENSDARG00000101717	sox17	biomart	Missing	Missing
ENSG00000203883	SOX18	ENSMUSG00000046470	Sox18	biomart	Missing	Missing	Missing	sox18	PMID 29700227
ENSG00000181449	SOX2	ENSMUSG00000074637	Sox2	biomart	ENSDARG00000070913	sox2	biomart	sox2	PMID 29700227
ENSG00000125285	SOX21	ENSMUSG00000061517	Sox21	biomart	ENSDARG00000008540	sox21b	biomart	sox21-like.2	PMID 29700227
ENSG00000134595	SOX3	ENSMUSG00000045179	Sox3	biomart	ENSDARG00000053569	sox3	biomart	sox3	PMID 29700227
ENSG00000039600	SOX30	ENSMUSG00000040489	Sox30	biomart	Missing	Missing	Missing	Xetrov90007321m|sox30	PMID 29700227
ENSG00000124766	SOX4	ENSMUSG00000076431	Sox4	biomart	ENSDARG00000004588|ENSDARG00000096389|ENSDARG00000098834	sox4a|sox4a|sox4b	biomart	Missing	Missing
ENSG00000134532	SOX5	ENSMUSG00000041540	Sox5	biomart	ENSDARG00000011582	sox5	biomart	Xetrov90028070m|sox5	PMID 29700227
ENSG00000110693	SOX6	ENSMUSG00000051910	Sox6	biomart	ENSDARG00000015536	sox6	biomart	sox6	PMID 29700227
ENSG00000171056	SOX7	ENSMUSG00000063060	Sox7	biomart	ENSDARG00000030125	sox7	biomart	sox7	PMID 29700227
ENSG00000005513	SOX8	ENSMUSG00000024176	Sox8	biomart	ENSDARG00000037782|ENSDARG00000105301	sox8b|sox8a	biomart	sox8	PMID 29700227
ENSG00000125398	SOX9	ENSMUSG00000000567	Sox9	biomart	ENSDARG00000043923|ENSDARG00000003293	sox9b|sox9a	biomart	sox9	PMID 29700227
ENSG00000184895	SRY	ENSMUSG00000069036	Sry	biomart	Missing	Missing	Missing	Missing	Missing
ENSG00000081059	TCF7	ENSMUSG00000000782	Tcf7	biomart	ENSDARG00000038672	tcf7	biomart	Missing	Missing
ENSG00000152284	TCF7L1	ENSMUSG00000055799	Tcf7l1	biomart	ENSDARG00000007369|ENSDARG00000038159	tcf7l1b|tcf7l1a	biomart	tcf7l1	PMID 29700227
ENSG00000148737	TCF7L2	ENSMUSG00000024985	Tcf7l2	biomart	ENSDARG00000004415	tcf7l2	biomart	tcf7|tcf7l2	PMID 29700227
ENSG00000101126	ADNP	ENSMUSG00000051149	Adnp	biomart	ENSDARG00000062002|ENSDARG00000074293	adnpa|adnpb	biomart	adnp	PMID 29700227
ENSG00000101544	ADNP2	ENSMUSG00000053950	Adnp2	biomart	ENSDARG00000028431|ENSDARG00000060937	adnp2b|adnp2a	biomart	adnp2	PMID 29700227
ENSG00000180318	ALX1	ENSMUSG00000036602	Alx1	biomart	ENSDARG00000062824	alx1	biomart	alx1	PMID 29700227
ENSG00000156150	ALX3	ENSMUSG00000014603	Alx3	biomart	Missing	Missing	Missing	Missing	Missing
ENSG00000052850	ALX4	ENSMUSG00000040310	Alx4	biomart	ENSDARG00000074442|ENSDARG00000111246|ENSDARG00000088332	alx4b|BX324132.3|alx4a	biomart	alx4	PMID 29700227
ENSG00000227059	ANHX	Missing	Missing	Missing	ENSDARG00000070107|ENSDARG00000004695|ENSDARG00000031983	six7|six4a|six4b	biomart	Missing	Missing
ENSG00000186103	ARGFX	Missing	Missing	Missing	Missing	Missing	Missing	Missing	Missing
ENSG00000004848	ARX	ENSMUSG00000035277	Arx	biomart	ENSDARG00000058011|ENSDARG00000101523	arxa|arxb	biomart	LOC101733993	PMID 29700227
ENSG00000125492	BARHL1	ENSMUSG00000026805	Barhl1	biomart	ENSDARG00000035508	barhl1a	biomart	barhl1	PMID 29700227
ENSG00000143032	BARHL2	ENSMUSG00000034384	Barhl2	biomart	ENSDARG00000104361	barhl2	biomart	barhl2	PMID 29700227
ENSG00000131668	BARX1	ENSMUSG00000021381	Barx1	biomart	ENSDARG00000007407	barx1	biomart	barx1	PMID 29700227
ENSG00000043039	BARX2	ENSMUSG00000032033	Barx2	biomart	ENSDARG00000041098	barx2	biomart	barx2	PMID 29700227
ENSG00000188909	BSX	ENSMUSG00000054360	Bsx	biomart	Missing	Missing	Missing	bsx	PMID 29700227
ENSG00000113722	CDX1	ENSMUSG00000024619	Cdx1	biomart	Missing	Missing	Missing	cdx1	PMID 29700227
ENSG00000165556	CDX2	ENSMUSG00000029646	Cdx2	biomart	Missing	Missing	Missing	Missing	Missing
ENSG00000131264	CDX4	ENSMUSG00000031326	Cdx4	biomart	Missing	Missing	Missing	Missing	Missing
ENSG00000105392	CRX	ENSMUSG00000041578	Crx	biomart	ENSDARG00000043483	otx5	biomart	Missing	Missing
ENSG00000109851	DBX1	ENSMUSG00000030507	Dbx1	biomart	ENSDARG00000001859	dbx1b	biomart	Xetrov90028030m|Xetrov90028031m|dbx1	PMID 29700227
ENSG00000185610	DBX2	ENSMUSG00000045608	Dbx2	biomart	ENSDARG00000105053	CABZ01093502.2	biomart	dbx2	PMID 29700227
ENSG00000144355	DLX1	ENSMUSG00000041911	Dlx1	biomart	ENSDARG00000013125	dlx1a	biomart	dlx1	PMID 29700227
ENSG00000115844	DLX2	ENSMUSG00000023391	Dlx2	biomart	ENSDARG00000017174|ENSDARG00000079964	dlx2b|dlx2a	biomart	Missing	Missing
ENSG00000064195	DLX3	ENSMUSG00000001510	Dlx3	biomart	ENSDARG00000014626	dlx3b	biomart	Missing	Missing
ENSG00000108813	DLX4	ENSMUSG00000020871	Dlx4	biomart	ENSDARG00000099761|ENSDARG00000100483|ENSDARG00000068976|ENSDARG00000071560|ENSDARG00000011956	vox|vent|bsx|dlx4b|dlx4a	biomart	Missing	Missing
ENSG00000105880	DLX5	ENSMUSG00000029755	Dlx5	biomart	ENSDARG00000042296	dlx5a	biomart	Missing	Missing
ENSG00000006377	DLX6	ENSMUSG00000029754	Dlx6	biomart	ENSDARG00000042291	dlx6a	biomart	Missing	Missing
ENSG00000197587	DMBX1	ENSMUSG00000028707	Dmbx1	biomart	ENSDARG00000002510|ENSDARG00000009922	dmbx1b|dmbx1a	biomart	dmbx1	PMID 29700227
ENSG00000204595	DPRX	Missing	Missing	Missing	Missing	Missing	Missing	Missing	Missing
ENSG00000165606	DRGX	ENSMUSG00000041730	Prrxl1	biomart	ENSDARG00000069329	drgx	biomart	drgx-like	PMID 29700227
DUX1_HUMAN	DUX1	Missing	Missing	Missing	Missing	Missing	Missing	Missing	Missing
DUX3_HUMAN	DUX3	Missing	Missing	Missing	Missing	Missing	Missing	Missing	Missing
ENSG00000260596	DUX4	ENSMUSG00000072675|ENSMUSG00000072672|ENSMUSG00000048502	Duxbl2|Duxbl3|Duxbl1	biomart	ENSDARG00000069382|ENSDARG00000015906	mxtx1|mxtx2	biomart	Missing	Missing
ENSG00000258873	DUXA	Missing	Missing	Missing	Missing	Missing	Missing	LOC100496651	PMID 29700227
ENSG00000135638	EMX1	ENSMUSG00000033726	Emx1	biomart	ENSDARG00000039569	emx1	biomart	emx1|emx1.2|Xetrov90026626m	PMID 29700227
ENSG00000170370	EMX2	ENSMUSG00000043969	Emx2	biomart	ENSDARG00000039701	emx2	biomart	emx2	PMID 29700227
ENSG00000163064	EN1	ENSMUSG00000058665	En1	biomart	ENSDARG00000014321|ENSDARG00000098730	en1a|en1b	biomart	Missing	Missing
ENSG00000164778	EN2	ENSMUSG00000039095	En2	biomart	ENSDARG00000038868|ENSDARG00000026599	en2b|en2a	biomart	Missing	Missing
ENSG00000123576	ESX1	ENSMUSG00000023443	Esx1	biomart	Missing	Missing	Missing	Xetrov90010620m|Xetrov90017380m	PMID 29700227
ENSG00000106038	EVX1	ENSMUSG00000005503	Evx1	biomart	ENSDARG00000099365|ENSDARG00000100087	evx1|evx1	biomart	Missing	Missing
ENSG00000174279	EVX2	ENSMUSG00000001815	Evx2	biomart	ENSDARG00000059255	evx2	biomart	evx2	PMID 29700227
ENSG00000164900	GBX1	ENSMUSG00000067724	Gbx1	biomart	ENSDARG00000071418	gbx1	biomart	Missing	Missing
ENSG00000168505	GBX2	ENSMUSG00000034486	Gbx2	biomart	ENSDARG00000002933	gbx2	biomart	Missing	Missing
ENSG00000133937	GSC	ENSMUSG00000021095	Gsc	biomart	ENSDARG00000059073	gsc	biomart	gsc	Manually
ENSG00000063515	GSC2	ENSMUSG00000022738	Gsc2	biomart	Missing	Missing	Missing	gsc2	PMID 29700227
ENSG00000169840	GSX1	ENSMUSG00000053129	Gsx1	biomart	ENSDARG00000035735	gsx1	biomart	gsx1	PMID 29700227
ENSG00000180613	GSX2	ENSMUSG00000035946	Gsx2	biomart	ENSDARG00000043322	gsx2	biomart	gsx2	PMID 29700227
ENSG00000165259	HDX	ENSMUSG00000034551	Hdx	biomart	ENSDARG00000079382	hdx	biomart	hdx	PMID 29700227
ENSG00000163666	HESX1	ENSMUSG00000040726	Hesx1	biomart	Missing	Missing	Missing	hesx1	PMID 29700227
ENSG00000152804	HHEX	ENSMUSG00000024986	Hhex	Manually	ENSDARG00000098231	hhex	Manually	hhex	PMID 29700227
ENSG00000136630	HLX	ENSMUSG00000039377	Hlx	biomart	ENSDARG00000009134	hlx1	biomart	hlx	PMID 29700227
ENSG00000147421	HMBOX1	ENSMUSG00000021972	Hmbox1	biomart	ENSDARG00000109287|ENSDARG00000027082	HMBOX1|hmbox1a	biomart	hmbox1-like.2|hmbox1-like.1	PMID 29700227
ENSG00000215612	HMX1	ENSMUSG00000067438	Hmx1	biomart	ENSDARG00000095651	hmx1	biomart	hmx1	PMID 29700227
ENSG00000188816	HMX2	ENSMUSG00000050100	Hmx2	biomart	ENSDARG00000070954	hmx2	biomart	hmx2	PMID 29700227
ENSG00000188620	HMX3	ENSMUSG00000040148	Hmx3	biomart	ENSDARG00000070955|ENSDARG00000096716	hmx3a|hmx3b	biomart	hmx3	PMID 29700227
ENSG00000135100	HNF1A	ENSMUSG00000029556	Hnf1a	biomart	ENSDARG00000009470	hnf1a	biomart	Missing	Missing
ENSG00000275410	HNF1B	ENSMUSG00000020679	Hnf1b	biomart	ENSDARG00000006615|ENSDARG00000022295	hnf1ba|hnf1bb	biomart	hnf1b	PMID 29700227
ENSG00000215271	HOMEZ	ENSMUSG00000057156	Homez	biomart	ENSDARG00000024598|ENSDARG00000054304	homezb|homeza	biomart	homez	PMID 29700227
ENSG00000105991	HOXA1	ENSMUSG00000029844	Hoxa1	biomart	ENSDARG00000104307	hoxa1a	biomart	hoxa1	PMID 29700227
ENSG00000253293	HOXA10	ENSMUSG00000000938	Hoxa10	biomart	Missing	Missing	Missing	hoxa10	PMID 29700227
ENSG00000005073	HOXA11	ENSMUSG00000038210	Hoxa11	biomart	ENSDARG00000104162	hoxa11a	biomart	hoxa11	PMID 29700227
ENSG00000106031	HOXA13	ENSMUSG00000038203	Hoxa13	biomart	Missing	Missing	Missing	hoxa13	PMID 29700227
ENSG00000105996	HOXA2	ENSMUSG00000014704	Hoxa2	biomart	Missing	Missing	Missing	hoxa2	PMID 29700227
ENSG00000105997	HOXA3	ENSMUSG00000079560	Hoxa3	biomart	ENSDARG00000070339|ENSDARG00000103862	hoxc3a|hoxa4a	biomart	hoxa3	PMID 29700227
ENSG00000197576	HOXA4	ENSMUSG00000000942	Hoxa4	biomart	Missing	Missing	Missing	Missing	Missing
ENSG00000106004	HOXA5	ENSMUSG00000038253	Hoxa5	biomart	ENSDARG00000102501	hoxa5a	biomart	hoxa5	PMID 29700227
ENSG00000106006	HOXA6	ENSMUSG00000043219	Hoxa6	biomart	Missing	Missing	Missing	hoxa6	PMID 29700227
ENSG00000122592	HOXA7	ENSMUSG00000038236	Hoxa7	biomart	Missing	Missing	Missing	hoxa7	PMID 29700227
ENSG00000078399	HOXA9	ENSMUSG00000038227	Hoxa9	biomart	ENSDARG00000007941	hmx4	biomart	hoxa9	PMID 29700227
ENSG00000120094	HOXB1	ENSMUSG00000018973	Hoxb1	biomart	ENSDARG00000054033	hoxb1b	biomart	Missing	Missing
ENSG00000159184	HOXB13	ENSMUSG00000049604	Hoxb13	biomart	ENSDARG00000056015	hoxb13a	biomart	Missing	Missing
ENSG00000173917	HOXB2	ENSMUSG00000075588	Hoxb2	biomart	ENSDARG00000000175	hoxb2a	biomart	hoxb2	PMID 29700227
ENSG00000120093	HOXB3	ENSMUSG00000048763	Hoxb3	biomart	ENSDARG00000029263	hoxb3a	biomart	hoxb3	PMID 29700227
ENSG00000182742	HOXB4	ENSMUSG00000038692	Hoxb4	biomart	ENSDARG00000013533	hoxb4a	biomart	hoxb4	PMID 29700227
ENSG00000120075	HOXB5	ENSMUSG00000038700	Hoxb5	biomart	ENSDARG00000013057|ENSDARG00000054030	hoxb5a|hoxb5b	biomart	hoxb5	PMID 29700227
ENSG00000108511	HOXB6	ENSMUSG00000000690	Hoxb6	biomart	ENSDARG00000010630	hoxb6a	biomart	hoxb6	PMID 29700227
ENSG00000260027	HOXB7	ENSMUSG00000038721	Hoxb7	biomart	ENSDARG00000056030	hoxb7a	biomart	Missing	Missing
ENSG00000120068	HOXB8	ENSMUSG00000056648	Hoxb8	biomart	ENSDARG00000056027|ENSDARG00000054025	hoxb8a|hoxb8b	biomart	hoxb8	PMID 29700227
ENSG00000170689	HOXB9	ENSMUSG00000020875	Hoxb9	biomart	ENSDARG00000056023	hoxb9a	biomart	hoxb9	PMID 29700227
ENSG00000180818	HOXC10	ENSMUSG00000022484	Hoxc10	biomart	ENSDARG00000070348	hoxc10a	biomart	hoxc10	PMID 29700227
ENSG00000123388	HOXC11	ENSMUSG00000001656	Hoxc11	biomart	ENSDARG00000070351	hoxc11a	biomart	hoxc11	PMID 29700227
ENSG00000123407	HOXC12	ENSMUSG00000050328	Hoxc12	biomart	ENSDARG00000070352|ENSDARG00000103133	hoxc12a|hoxc12b	biomart	hoxc12	PMID 29700227
ENSG00000123364	HOXC13	ENSMUSG00000001655	Hoxc13	biomart	ENSDARG00000113877|ENSDARG00000070353	hoxc13b|hoxc13a	biomart	hoxc13	PMID 29700227
ENSG00000198353	HOXC4	ENSMUSG00000075394	Hoxc4	biomart	ENSDARG00000070338	hoxc4a	biomart	hoxa4|hoxc4	PMID 29700227
ENSG00000172789	HOXC5	ENSMUSG00000022485	Hoxc5	biomart	ENSDARG00000070340	hoxc5a	biomart	hoxc5	PMID 29700227
ENSG00000197757	HOXC6	ENSMUSG00000001661	Hoxc6	biomart	ENSDARG00000070343|ENSDARG00000101954	hoxc6a|hoxc6b	biomart	hoxc6	PMID 29700227
ENSG00000037965	HOXC8	ENSMUSG00000001657	Hoxc8	biomart	ENSDARG00000070346	hoxc8a	biomart	Missing	Missing
ENSG00000180806	HOXC9	ENSMUSG00000036139	Hoxc9	biomart	ENSDARG00000092809	hoxc9a	biomart	hoxc9	PMID 29700227
ENSG00000128645	HOXD1	ENSMUSG00000042448	Hoxd1	biomart	Missing	Missing	Missing	hoxd1	PMID 29700227
ENSG00000128710	HOXD10	ENSMUSG00000050368	Hoxd10	biomart	ENSDARG00000057859	hoxd10a	biomart	hoxd10	PMID 29700227
ENSG00000128713	HOXD11	ENSMUSG00000042499	Hoxd11	biomart	ENSDARG00000059267|ENSDARG00000102631	hoxd11a|hoxc11b	biomart	hoxd11	PMID 29700227
ENSG00000170178	HOXD12	ENSMUSG00000001823	Hoxd12	biomart	ENSDARG00000059263	hoxd12a	biomart	Missing	Missing
ENSG00000128714	HOXD13	ENSMUSG00000001819	Hoxd13	biomart	Missing	Missing	Missing	hoxd13	PMID 29700227
ENSG00000128652	HOXD3	ENSMUSG00000079277	Hoxd3	biomart	ENSDARG00000059280	hoxd3a	biomart	hoxd3	PMID 29700227
ENSG00000170166	HOXD4	ENSMUSG00000101174|ENSMUSG00000100642	Hoxd4|Gm28230	biomart	ENSDARG00000059276	hoxd4a	biomart	hoxd4	PMID 29700227
ENSG00000175879	HOXD8	ENSMUSG00000027102	Hoxd8	biomart	Missing	Missing	Missing	hoxd8	PMID 29700227
ENSG00000128709	HOXD9	ENSMUSG00000043342	Hoxd9	biomart	ENSDARG00000059274	hoxd9a	biomart	hoxd9	PMID 29700227
ENSG00000170549	IRX1	ENSMUSG00000060969	Irx1	biomart	ENSDARG00000101831	irx1a	biomart	irx1	PMID 29700227
ENSG00000170561	IRX2	ENSMUSG00000001504	Irx2	biomart	ENSDARG00000001785	irx2a	biomart	irx2	PMID 29700227
ENSG00000177508	IRX3	ENSMUSG00000031734	Irx3	biomart	ENSDARG00000101076|ENSDARG00000031138	irx3a|irx3b	biomart	irx3	PMID 29700227
ENSG00000113430	IRX4	ENSMUSG00000021604	Irx4	biomart	ENSDARG00000035648	irx4a	biomart	irx4	PMID 29700227
ENSG00000176842	IRX5	ENSMUSG00000031737	Irx5	biomart	ENSDARG00000034043	irx5a	biomart	irx5	PMID 29700227
ENSG00000159387	IRX6	ENSMUSG00000031738	Irx6	biomart	ENSDARG00000034420	irx6a	biomart	irx6	PMID 29700227
ENSG00000016082	ISL1	ENSMUSG00000042258	Isl1	biomart	ENSDARG00000004023	isl1	biomart	isl1	PMID 29700227
ENSG00000159556	ISL2	ENSMUSG00000032318	Isl2	biomart	ENSDARG00000003971|ENSDARG00000053499	isl2a|isl2b	biomart	isl2	PMID 29700227
ENSG00000175329	ISX	ENSMUSG00000031621	Isx	biomart	Missing	Missing	Missing	Missing	Missing
ENSG00000138136	LBX1	ENSMUSG00000025216	Lbx1	biomart	ENSDARG00000018321|ENSDARG00000018611	lbx1a|lbx1b	biomart	lbx1	PMID 29700227
ENSG00000179528	LBX2	ENSMUSG00000034968	Lbx2	biomart	ENSDARG00000025131|ENSDARG00000018321|ENSDARG00000018611	lbx2|lbx1a|lbx1b	biomart	Missing	Missing
ENSG00000213921	LEUTX	Missing	Missing	Missing	Missing	Missing	Missing	Missing	Missing
ENSG00000273706	LHX1	ENSMUSG00000018698	Lhx1	biomart	Missing	Missing	Missing	lhx1	PMID 29700227
ENSG00000106689	LHX2	ENSMUSG00000000247	Lhx2	biomart	ENSDARG00000031222	lhx2b	biomart	lhx2	PMID 29700227
ENSG00000107187	LHX3	ENSMUSG00000026934	Lhx3	biomart	ENSDARG00000003803	LHX3	biomart	Xetrov90005353m	PMID 29700227
ENSG00000121454	LHX4	ENSMUSG00000026468	Lhx4	biomart	ENSDARG00000039458	lhx4	biomart	lhx4	PMID 29700227
ENSG00000089116	LHX5	ENSMUSG00000029595	Lhx5	biomart	Missing	Missing	Missing	lhx5	PMID 29700227
ENSG00000106852	LHX6	ENSMUSG00000026890	Lhx6	biomart	ENSDARG00000052165|ENSDARG00000006896	si:ch211-236k19.2|lhx6	biomart	lhx6	PMID 29700227
ENSG00000162624	LHX8	ENSMUSG00000096225	Lhx8	biomart	ENSDARG00000002330|ENSDARG00000042145	lhx8a|lhx8b	biomart	lhx8	PMID 29700227
ENSG00000143355	LHX9	ENSMUSG00000019230	Lhx9	biomart	ENSDARG00000056979	lhx9	biomart	lhx9	PMID 29700227
ENSG00000162761	LMX1A	ENSMUSG00000026686	Lmx1a	biomart	ENSDARG00000077915	lmx1al	biomart	lmx1a	PMID 29700227
ENSG00000136944	LMX1B	ENSMUSG00000038765	Lmx1b	biomart	ENSDARG00000068365|ENSDARG00000104815	lmx1bb|lmx1ba	biomart	Missing	Missing
ENSG00000143995	MEIS1	ENSMUSG00000020160	Meis1	biomart	ENSDARG00000012078	meis1b	biomart	meis1	PMID 29700227
ENSG00000134138	MEIS2	ENSMUSG00000027210	Meis2	biomart	ENSDARG00000077840|ENSDARG00000098240	meis2a|meis2a	biomart	meis2	PMID 29700227
ENSG00000105419	MEIS3	ENSMUSG00000041420	Meis3	biomart	ENSDARG00000002795	meis3	biomart	meis3	PMID 29700227
ENSG00000005102	MEOX1	ENSMUSG00000001493	Meox1	biomart	ENSDARG00000007891	meox1	biomart	Missing	Missing
ENSG00000106511	MEOX2	ENSMUSG00000036144	Meox2	biomart	ENSDARG00000040911|ENSDARG00000061818	meox2a|meox2b	biomart	meox2	PMID 29700227
ENSG00000185155	MIXL1	ENSMUSG00000026497	Mixl1	biomart	ENSDARG00000069252	mixl1	biomart	Missing	Missing
ENSG00000150051	MKX	ENSMUSG00000061013	Mkx	biomart	ENSDARG00000114182|ENSDARG00000075450	mkxb|mkxa	biomart	mkx	PMID 29700227
ENSG00000130675	MNX1	ENSMUSG00000001566	Mnx1	biomart	ENSDARG00000035984	mnx1	biomart	mnx1	PMID 29700227
ENSG00000163132	MSX1	ENSMUSG00000048450	Msx1	biomart	Missing	Missing	Missing	Missing	Missing
ENSG00000120149	MSX2	ENSMUSG00000021469	Msx2	biomart	Missing	Missing	Missing	msx2	PMID 29700227
ENSG00000111704	NANOG	ENSMUSG00000012396	Nanog	biomart	ENSDARG00000075113	nanog	biomart	Missing	Missing
ENSG00000205857	NANOGNB	Missing	Missing	Missing	ENSDARG00000102690	rims2b	biomart	Missing	Missing
ENSG00000255192	NANOGP8	ENSMUSG00000012396	Nanog	biomart	ENSDARG00000075113	nanog	biomart	Missing	Missing
ENSG00000235608	NKX1-1	ENSMUSG00000029112	Nkx1-1	biomart	ENSDARG00000099427	nkx1.2lb	biomart	nkx1-1	PMID 29700227
ENSG00000229544	NKX1-2	ENSMUSG00000048528	Nkx1-2	biomart	ENSDARG00000006350	nkx1.2la	biomart	Missing	Missing
ENSG00000136352	NKX2-1	ENSMUSG00000001496	Nkx2-1	biomart	ENSDARG00000019835	nkx2.1	biomart	LOC100485697|nkx2-1	PMID 29700227
ENSG00000125820	NKX2-2	ENSMUSG00000027434	Nkx2-2	biomart	ENSDARG00000053298	nkx2.2a	biomart	nkx2-2	PMID 29700227
ENSG00000119919	NKX2-3	ENSMUSG00000044220	Nkx2-3	biomart	ENSDARG00000039095	nkx2.3	biomart	Missing	Missing
ENSG00000125816	NKX2-4	ENSMUSG00000054160	Nkx2-4	biomart	ENSDARG00000075107|ENSDARG00000104107	nkx2.4a|nkx2.4b	biomart	nkx2-4	PMID 29700227
ENSG00000183072	NKX2-5	ENSMUSG00000015579	Nkx2-5	biomart	ENSDARG00000018004	nkx2.5	biomart	Missing	Missing
ENSG00000180053	NKX2-6	ENSMUSG00000044186	Nkx2-6	biomart	Missing	Missing	Missing	nkx2-6	PMID 29700227
ENSG00000136327	NKX2-8	ENSMUSG00000058669	Nkx2-9	biomart	Missing	Missing	Missing	nkx2-8	PMID 29700227
ENSG00000167034	NKX3-1	ENSMUSG00000022061	Nkx3-1	biomart	ENSDARG00000078280	nkx3-1	biomart	Missing	Missing
ENSG00000109705	NKX3-2	ENSMUSG00000049691	Nkx3-2	biomart	ENSDARG00000037639	nkx3-2	biomart	nkx3-2	PMID 29700227
ENSG00000163623	NKX6-1	ENSMUSG00000035187	Nkx6-1	biomart	ENSDARG00000022569	nkx6.1	biomart	nkx6-1	PMID 29700227
ENSG00000148826	NKX6-2	ENSMUSG00000041309	Nkx6-2	biomart	ENSDARG00000104735	nkx6.2	biomart	nkx6-2	PMID 29700227
ENSG00000165066	NKX6-3	ENSMUSG00000063672	Nkx6-3	biomart	ENSDARG00000060529	nkx6.3	biomart	nkx6-3	PMID 29700227
ENSG00000106410	NOBOX	ENSMUSG00000029736	Nobox	biomart	Missing	Missing	Missing	Missing	Missing
ENSG00000214513	NOTO	ENSMUSG00000068302	Noto	biomart	Missing	Missing	Missing	not	PMID 29700227
ENSG00000171540	OTP	ENSMUSG00000021685	Otp	biomart	ENSDARG00000058379|ENSDARG00000014201	otpb|otpa	biomart	otp	PMID 29700227
ENSG00000115507	OTX1	ENSMUSG00000005917	Otx1	biomart	ENSDARG00000094992	otx1	biomart	Missing	Missing
ENSG00000165588	OTX2	ENSMUSG00000021848	Otx2	biomart	ENSDARG00000011235	otx2b	biomart	otx2	PMID 29700227
ENSG00000185630	PBX1	ENSMUSG00000052534	Pbx1	biomart	Missing	Missing	Missing	pbx1	PMID 29700227
ENSG00000204304	PBX2	ENSMUSG00000034673	Pbx2	biomart	Missing	Missing	Missing	pbx2	PMID 29700227
ENSG00000167081	PBX3	ENSMUSG00000038718	Pbx3	biomart	ENSDARG00000013615	pbx3b	biomart	pbx3	PMID 29700227
ENSG00000105717	PBX4	ENSMUSG00000031860	Pbx4	biomart	ENSDARG00000019717	pbx2	biomart	Missing	Missing
ENSG00000139515	PDX1	ENSMUSG00000029644	Pdx1	biomart	Missing	Missing	Missing	pdx1	PMID 29700227
ENSG00000165462	PHOX2A	ENSMUSG00000007946	Phox2a	biomart	ENSDARG00000007406	phox2a	biomart	phox2a	PMID 29700227
ENSG00000109132	PHOX2B	ENSMUSG00000012520	Phox2b	biomart	ENSDARG00000091029	phox2bb	biomart	phox2b	PMID 29700227
ENSG00000069011	PITX1	ENSMUSG00000021506	Pitx1	biomart	ENSDARG00000070069	pitx3	biomart	pitx1	PMID 29700227
ENSG00000164093	PITX2	ENSMUSG00000028023	Pitx2	Manually	ENSDARG00000036194	pitx2	Manually	pitx2	PMID 29700227
ENSG00000107859	PITX3	ENSMUSG00000075045|ENSMUSG00000058537|ENSMUSG00000075046	Gm4981|AW822073|Duxf3	biomart	Missing	Missing	Missing	pitx3	PMID 29700227
ENSG00000160199	PKNOX1	ENSMUSG00000006705	Pknox1	biomart	ENSDARG00000018765|ENSDARG00000036542	pknox1.1|pknox1.2	biomart	Xetrov90029753m|LOC100497777	PMID 29700227
ENSG00000165495	PKNOX2	ENSMUSG00000035934	Pknox2	biomart	ENSDARG00000055349	pknox2	biomart	pknox2	PMID 29700227
ENSG00000175325	PROP1	ENSMUSG00000044542	Prop1	biomart	Missing	Missing	Missing	Missing	Missing
ENSG00000116132	PRRX1	ENSMUSG00000026586	Prrx1	biomart	ENSDARG00000042027|ENSDARG00000033971	prrx1b|prrx1a	biomart	prrx1	PMID 29700227
ENSG00000167157	PRRX2	ENSMUSG00000039476	Prrx2	biomart	Missing	Missing	Missing	prrx2	PMID 29700227
ENSG00000134438	RAX	ENSMUSG00000024518	Rax	biomart	Missing	Missing	Missing	Missing	Missing
ENSG00000173976	RAX2	Missing	Missing	Missing	Missing	Missing	Missing	Missing	Missing
ENSG00000101883	RHOXF1	ENSMUSG00000050197	Rhox13	biomart	Missing	Missing	Missing	Missing	Missing
ENSG00000131721	RHOXF2	Missing	Missing	Missing	Missing	Missing	Missing	Missing	Missing
ENSG00000203989	RHOXF2B	Missing	Missing	Missing	Missing	Missing	Missing	Missing	Missing
ENSG00000274529	SEBOX	ENSMUSG00000001103	Sebox	biomart	ENSDARG00000042526	sebox	biomart	sebox	PMID 29700227
ENSG00000185960	SHOX	Missing	Missing	Missing	ENSDARG00000025891	shox	biomart	shox	PMID 29700227
ENSG00000168779	SHOX2	ENSMUSG00000027833	Shox2	biomart	ENSDARG00000075713	shox2	biomart	shox2	PMID 29700227
ENSG00000126778	SIX1	ENSMUSG00000051367	Six1	biomart	ENSDARG00000026473|ENSDARG00000039304	six1b|six1a	biomart	six1	PMID 29700227
ENSG00000170577	SIX2	ENSMUSG00000024134	Six2	biomart	ENSDARG00000058004	six2a	biomart	six2	PMID 29700227
ENSG00000138083	SIX3	ENSMUSG00000038805	Six3	biomart	ENSDARG00000058008|ENSDARG00000054879	six3a|six3b	biomart	six3	PMID 29700227
ENSG00000100625	SIX4	ENSMUSG00000034460	Six4	biomart	ENSDARG00000004695|ENSDARG00000031983	six4a|six4b	biomart	six4	PMID 29700227
ENSG00000177045	SIX5	ENSMUSG00000040841	Six5	biomart	ENSDARG00000004695|ENSDARG00000031983|ENSDARG00000068406	six4a|six4b|six5	biomart	Missing	Missing
ENSG00000184302	SIX6	ENSMUSG00000021099	Six6	biomart	ENSDARG00000025187|ENSDARG00000031316	six6a|six6b	biomart	six6	PMID 29700227
ENSG00000177426	TGIF1	ENSMUSG00000047407	Tgif1	biomart	ENSDARG00000059337	tgif1	biomart	tgif1	PMID 29700227
ENSG00000118707	TGIF2	ENSMUSG00000062175	Tgif2	biomart	ENSDARG00000112895	FO834857.1	biomart	tgif2	PMID 29700227
ENSG00000153779	TGIF2LX	ENSMUSG00000100194|ENSMUSG00000100133	Tgif2lx2|Tgif2lx1	biomart	ENSDARG00000052150|ENSDARG00000019717	pbx4|pbx2	biomart	Missing	Missing
ENSG00000176679	TGIF2LY	ENSMUSG00000100194|ENSMUSG00000100133	Tgif2lx2|Tgif2lx1	biomart	ENSDARG00000052150|ENSDARG00000019717	pbx4|pbx2	biomart	Missing	Missing
ENSG00000107807	TLX1	ENSMUSG00000025215	Tlx1	biomart	ENSDARG00000003965	tlx1	biomart	tlx1	PMID 29700227
ENSG00000115297	TLX2	ENSMUSG00000068327	Tlx2	biomart	Missing	Missing	Missing	Missing	Missing
ENSG00000164438	TLX3	ENSMUSG00000040610	Tlx3	biomart	ENSDARG00000100401	CABZ01067175.1	biomart	tlx2|tlx3	PMID 29700227
ENSG00000178928	TPRX1	Missing	Missing	Missing	Missing	Missing	Missing	Xetrov90025684m|Xetrov90026399m|Xetrov90003720m|Xetrov90025836m	PMID 29700227
ENSG00000164853	UNCX	ENSMUSG00000029546	Uncx	biomart	ENSDARG00000037760|ENSDARG00000102976	uncx4.1|uncx	biomart	uncx	PMID 29700227
ENSG00000148704	VAX1	ENSMUSG00000006270	Vax1	biomart	ENSDARG00000021916	vax1	biomart	Missing	Missing
ENSG00000116035	VAX2	ENSMUSG00000034777	Vax2	biomart	ENSDARG00000058702	vax2	biomart	Missing	Missing
ENSG00000151650	VENTX	Missing	Missing	Missing	ENSDARG00000100483|ENSDARG00000068976	vent|bsx	biomart	Missing	Missing
ENSG00000100987	VSX1	ENSMUSG00000033080	Vsx1	biomart	ENSDARG00000056292	vsx1	biomart	vsx1	PMID 29700227
ENSG00000119614	VSX2	ENSMUSG00000021239	Vsx2	biomart	ENSDARG00000005574	vsx2	biomart	vsx2	PMID 29700227
ENSG00000136367	ZFHX2	ENSMUSG00000040721	Zfhx2	biomart	ENSDARG00000073944	si:ch73-386h18.1	biomart	Xetrov90002426m|zfhx2-like	PMID 29700227
ENSG00000165156	ZHX1	ENSMUSG00000022361	Zhx1	biomart	Missing	Missing	Missing	zhx1	PMID 29700227
ENSG00000178764	ZHX2	ENSMUSG00000071757	Zhx2	biomart	ENSDARG00000101559|ENSDARG00000055162	zhx2b|zhx2a	biomart	Missing	Missing
ENSG00000174306	ZHX3	ENSMUSG00000035877	Zhx3	biomart	ENSDARG00000019774|ENSDARG00000087186	zhx3|si:ch211-232b12.5	biomart	zhx3	PMID 29700227
ENSG00000075891	PAX2	ENSMUSG00000004231	Pax2	biomart	ENSDARG00000032578|ENSDARG00000028148	pax2b|pax2a	biomart	Missing	Missing
ENSG00000135903	PAX3	ENSMUSG00000004872	Pax3	biomart	ENSDARG00000028348|ENSDARG00000010192	pax3b|pax3a	biomart	Missing	Missing
ENSG00000106331	PAX4	ENSMUSG00000029706	Pax4	biomart	Missing	Missing	Missing	LOC101733204	PMID 29700227
ENSG00000007372	PAX6	ENSMUSG00000027168	Pax6	biomart	ENSDARG00000045936|ENSDARG00000103379	pax6b|pax6a	biomart	Missing	Missing
ENSG00000009709	PAX7	ENSMUSG00000028736	Pax7	biomart	ENSDARG00000100398|ENSDARG00000070818	pax7a|pax7b	biomart	Missing	Missing
ENSG00000064835	POU1F1	ENSMUSG00000004842	Pou1f1	biomart	ENSDARG00000058924	pou1f1	biomart	pou1f1	PMID 29700227
ENSG00000143190	POU2F1	ENSMUSG00000026565	Pou2f1	biomart	ENSDARG00000007996|ENSDARG00000102550	pou2f1b|CABZ01080371.1	biomart	pou2f1	PMID 29700227
ENSG00000028277	POU2F2	ENSMUSG00000008496	Pou2f2	biomart	ENSDARG00000036816|ENSDARG00000019658	pou2f2a|pou2f2a	biomart	Xetrov90019084m	PMID 29700227
ENSG00000137709	POU2F3	ENSMUSG00000032015	Pou2f3	biomart	ENSDARG00000052387	pou2f3	biomart	pou2f3	PMID 29700227
ENSG00000185668	POU3F1	ENSMUSG00000090125	Pou3f1	biomart	ENSDARG00000009823|ENSDARG00000044774	pou3f1|pou5f3	biomart	pou3f1	PMID 29700227
ENSG00000184486	POU3F2	ENSMUSG00000095139	Pou3f2	biomart	ENSDARG00000076262	pou3f2b	biomart	Missing	Missing
ENSG00000198914	POU3F3	ENSMUSG00000045515	Pou3f3	biomart	ENSDARG00000044774	pou5f3	biomart	pou3f3	PMID 29700227
ENSG00000196767	POU3F4	ENSMUSG00000056854	Pou3f4	biomart	Missing	Missing	Missing	pou3f4	PMID 29700227
ENSG00000152192	POU4F1	ENSMUSG00000048349	Pou4f1	biomart	ENSDARG00000005559	pou4f1	biomart	Missing	Missing
ENSG00000151615	POU4F2	ENSMUSG00000031688	Pou4f2	biomart	ENSDARG00000069737	pou4f2	biomart	pou4f2	PMID 29700227
ENSG00000091010	POU4F3	ENSMUSG00000024497	Pou4f3	biomart	ENSDARG00000006206	pou4f3	biomart	pou4f3	PMID 29700227
ENSG00000204531	POU5F1	ENSMUSG00000024406	Pou5f1	biomart	ENSDARG00000009823|ENSDARG00000044774	pou3f1|pou5f3	biomart	Missing	Missing
ENSG00000212993	POU5F1B	ENSMUSG00000024406	Pou5f1	biomart	ENSDARG00000009823|ENSDARG00000044774	pou3f1|pou5f3	biomart	Missing	Missing
ENSG00000248483	POU5F2	ENSMUSG00000093668	Pou5f2	biomart	ENSDARG00000009823|ENSDARG00000044774|ENSDARG00000044375|ENSDARG00000095896|ENSDARG00000042032|ENSDARG00000070220	pou3f1|pou5f3|zgc:158291|pou3f3b|pou3f3a|pou3f2a	biomart	Missing	Missing
ENSG00000184271	POU6F1	ENSMUSG00000009739	Pou6f1	biomart	ENSDARG00000011570	pou6f1	biomart	pou6f1	PMID 29700227
ENSG00000106536	POU6F2	ENSMUSG00000009734	Pou6f2	biomart	ENSDARG00000086362	pou6f2	biomart	pou6f2	PMID 29700227
ENSG00000185122	HSF1	ENSMUSG00000022556	Hsf1	biomart	Missing	Missing	Missing	hsf1	PMID 29700227
ENSG00000025156	HSF2	ENSMUSG00000019878	Hsf2	biomart	ENSDARG00000053097	hsf2	biomart	hsf2	PMID 29700227
ENSG00000102878	HSF4	ENSMUSG00000033249	Hsf4	biomart	ENSDARG00000013251	hsf4	biomart	hsf4	PMID 29700227
ENSG00000176160	HSF5	ENSMUSG00000070345	Hsf5	biomart	Missing	Missing	Missing	Missing	Missing
ENSG00000171116	HSFX1	Missing	Missing	Missing	Missing	Missing	Missing	Missing	Missing
ENSG00000268738	HSFX2	Missing	Missing	Missing	Missing	Missing	Missing	Missing	Missing
ENSG00000172468	HSFY1	ENSMUSG00000045336	Hsfy2	biomart	Missing	Missing	Missing	Missing	Missing
ENSG00000169953	HSFY2	ENSMUSG00000045336	Hsfy2	biomart	Missing	Missing	Missing	Missing	Missing
ENSG00000125347	IRF1	ENSMUSG00000018899	Irf1	biomart	ENSDARG00000043492|ENSDARG00000043249	irf1a|irf1b	biomart	irf1	PMID 29700227
ENSG00000168310	IRF2	ENSMUSG00000031627	Irf2	biomart	ENSDARG00000007387|ENSDARG00000040465	irf2a|irf2	biomart	irf2	PMID 29700227
ENSG00000126456	IRF3	ENSMUSG00000003184	Irf3	biomart	ENSDARG00000076251	irf3	biomart	LOC101734275|irf3	PMID 29700227
ENSG00000137265	IRF4	ENSMUSG00000021356	Irf4	biomart	ENSDARG00000006560	irf4a	biomart	irf4	PMID 29700227
ENSG00000128604	IRF5	ENSMUSG00000029771	Irf5	biomart	ENSDARG00000045681	irf5	biomart	irf5	PMID 29700227
ENSG00000117595	IRF6	ENSMUSG00000026638	Irf6	biomart	ENSDARG00000101986	irf6	biomart	Missing	Missing
ENSG00000185507	IRF7	ENSMUSG00000025498	Irf7	biomart	ENSDARG00000045661	irf7	biomart	irf7	PMID 29700227
ENSG00000140968	IRF8	ENSMUSG00000041515	Irf8	biomart	ENSDARG00000056407	irf8	biomart	irf9|irf8	PMID 29700227
ENSG00000213928	IRF9	ENSMUSG00000002325	Irf9	biomart	ENSDARG00000016457|ENSDARG00000055374	irf9|irf4b	biomart	Missing	Missing
ENSG00000188981	MSANTD1	ENSMUSG00000051246	Msantd1	biomart	ENSDARG00000078801	msantd1	biomart	msantd1	PMID 29700227
ENSG00000066697	MSANTD3	ENSMUSG00000039693	Msantd3	biomart	Missing	Missing	Missing	msantd3	PMID 29700227
ENSG00000171169	NAIF1	ENSMUSG00000039164	Naif1	biomart	ENSDARG00000062753	naif1	biomart	Missing	Missing
ENSG00000064489	BORCS8-MEF2B	ENSMUSG00000002345	Borcs8	biomart	ENSDARG00000071339	borcs8	biomart	Missing	Missing
ENSG00000068305	MEF2A	ENSMUSG00000030557	Mef2a	biomart	ENSDARG00000031756	mef2aa	biomart	mef2a	PMID 29700227
ENSG00000213999	MEF2B	ENSMUSG00000079033	Mef2b	biomart	ENSDARG00000093170	mef2b	biomart	Missing	Missing
ENSG00000081189	MEF2C	ENSMUSG00000005583	Mef2c	biomart	ENSDARG00000029764|ENSDARG00000009418	mef2ca|mef2cb	biomart	mef2c	PMID 29700227
ENSG00000116604	MEF2D	ENSMUSG00000001419	Mef2d	biomart	ENSDARG00000040237	mef2d	biomart	Xetrov90022298m	PMID 29700227
ENSG00000112658	SRF	ENSMUSG00000015605	Srf	biomart	ENSDARG00000102867	srfb	biomart	srf|Xetrov90027794m	PMID 29700227
ENSG00000123636	BAZ2B	ENSMUSG00000026987	Baz2b	biomart	ENSDARG00000057782	baz2ba	biomart	baz2b	PMID 29700227
ENSG00000134046	MBD2	ENSMUSG00000024513	Mbd2	biomart	Missing	Missing	Missing	mbd2	PMID 29700227
ENSG00000071655	MBD3	ENSMUSG00000035478	Mbd3	biomart	ENSDARG00000061774	mbd3a	biomart	mbd3	PMID 29700227
ENSG00000129071	MBD4	ENSMUSG00000030322	Mbd4	biomart	ENSDARG00000110298	mbd4	biomart	mbd4	PMID 29700227
ENSG00000166987	MBD6	ENSMUSG00000025409	Mbd6	biomart	ENSDARG00000086980	mbd6	biomart	Missing	Missing
ENSG00000127445	PIN1	ENSMUSG00000032171|ENSMUSG00000074997	Pin1|Pin1rt1	biomart	ENSDARG00000101915	pin1	biomart	pin1	PMID 29700227
ENSG00000143379	SETDB1	ENSMUSG00000015697	Setdb1	biomart	ENSDARG00000099021|ENSDARG00000041243	setdb1b|setdb1a	biomart	setdb1	PMID 29700227
ENSG00000136169	SETDB2	ENSMUSG00000071350	Setdb2	biomart	ENSDARG00000101462	setdb2	biomart	setdb2	PMID 29700227
ENSG00000076108	BAZ2A	ENSMUSG00000040054	Baz2a	biomart	ENSDARG00000102974	baz2a	biomart	baz2a	PMID 29700227
ENSG00000169057	MECP2	ENSMUSG00000031393	Mecp2	biomart	ENSDARG00000014218	mecp2	biomart	mecp2	PMID 29700227
ENSG00000141644	MBD1	ENSMUSG00000024561	Mbd1	biomart	ENSDARG00000025699	mbd1b	biomart	Missing	Missing
ENSG00000127989	MTERF1	ENSMUSG00000053178|ENSMUSG00000040429	Mterf1b|Mterf1a	biomart	ENSDARG00000086107	MTERF1	biomart	mterf1	PMID 29700227
ENSG00000120832	MTERF2	ENSMUSG00000049038	Mterf2	biomart	ENSDARG00000086405	mterf2	biomart	LOC100485703	PMID 29700227
ENSG00000156469	MTERF3	ENSMUSG00000021519	Mterf3	biomart	ENSDARG00000003207	mterf3	biomart	Missing	Missing
ENSG00000122085	MTERF4	ENSMUSG00000026273	Mterf4	biomart	ENSDARG00000079124	MTERF4	biomart	mterfd2	PMID 29700227
ENSG00000096401	CDC5L	ENSMUSG00000112814|ENSMUSG00000112781|ENSMUSG00000112919|ENSMUSG00000112252|ENSMUSG00000023932|ENSMUSG00000112419|ENSMUSG00000112495|ENSMUSG00000112027|ENSMUSG00000112216	Gm9040|Gm9046|Gm9049|Gm32802|Cdc5l|Gm9044|Gm9048|Gm9045|Gm32717	biomart	ENSDARG00000043797	cdc5l	biomart	cdc5l	PMID 29700227
ENSG00000135164	DMTF1	ENSMUSG00000058670|ENSMUSG00000042508	4932411N23Rik|Dmtf1	biomart	ENSDARG00000025824	dmtf1	biomart	dmtf1	PMID 29700227
ENSG00000170903	MSANTD4	ENSMUSG00000041124	Msantd4	biomart	ENSDARG00000018040	msantd4	biomart	msantd4	PMID 29700227
ENSG00000118513	MYB	ENSMUSG00000019982	Myb	biomart	ENSDARG00000053666	myb	biomart	myb	PMID 29700227
ENSG00000185697	MYBL1	ENSMUSG00000025912	Mybl1	biomart	ENSDARG00000095241|ENSDARG00000030999	mybl2a|mybl1	biomart	mybl1	PMID 29700227
ENSG00000101057	MYBL2	ENSMUSG00000017861	Mybl2	biomart	ENSDARG00000032264	mybl2b	biomart	mybl2	PMID 29700227
ENSG00000176182	MYPOP	ENSMUSG00000048481	Mypop	biomart	Missing	Missing	Missing	LOC100496870-like	PMID 29700227
ENSG00000162601	MYSM1	ENSMUSG00000062627	Mysm1	biomart	ENSDARG00000034693	mysm1	biomart	mysm1	PMID 29700227
ENSG00000165684	SNAPC4	ENSMUSG00000036281	Snapc4	biomart	ENSDARG00000067673	snapc4	biomart	snapc4	PMID 29700227
ENSG00000249961	TERB1	ENSMUSG00000052616	Terb1	biomart	ENSDARG00000058587	terb1	biomart	ccdc79|Xetrov90011433m	PMID 29700227
ENSG00000147601	TERF1	ENSMUSG00000025925	Terf1	biomart	ENSDARG00000058710	terf1	biomart	Missing	Missing
ENSG00000132604	TERF2	ENSMUSG00000031921	Terf2	biomart	ENSDARG00000039302	terfa	biomart	Missing	Missing
ENSG00000125482	TTF1	ENSMUSG00000026803	Ttf1	biomart	ENSDARG00000092508|ENSDARG00000093999|ENSDARG00000091967|ENSDARG00000093403|ENSDARG00000094107|ENSDARG00000094043	si:ch73-376l24.2|si:ch73-376l24.6|ttf1|si:ch73-376l24.4|si:ch73-37h15.2|si:ch73-376l24.3	biomart	ttf1-like	PMID 29700227
ENSG00000036549	ZZZ3	ENSMUSG00000039068	Zzz3	biomart	ENSDARG00000077581	zzz3	biomart	zzz3-like	PMID 29700227
ENSG00000124920	MYRF	ENSMUSG00000036098	Myrf	biomart	ENSDARG00000078676	myrf	biomart	Missing	Missing
ENSG00000166268	MYRFL	ENSMUSG00000034057	Myrfl	biomart	ENSDARG00000101645	myrfl	biomart	myrfl	PMID 29700227
ENSG00000086102	NFX1	ENSMUSG00000028423	Nfx1	biomart	ENSDARG00000105669	NFX1	biomart	nfx1	PMID 29700227
ENSG00000170448	NFXL1	ENSMUSG00000072889	Nfxl1	biomart	ENSDARG00000070127	nfxl1	biomart	nfxl1	PMID 29700227
ENSG00000169083	AR	ENSMUSG00000046532	Ar	biomart	ENSDARG00000067976	ar	biomart	Missing	Missing
ENSG00000091831	ESR1	ENSMUSG00000019768	Esr1	biomart	ENSDARG00000004111	esr1	biomart	esr1	PMID 29700227
ENSG00000140009	ESR2	ENSMUSG00000021055	Esr2	biomart	ENSDARG00000016454|ENSDARG00000034181	esr2a|esr2b	biomart	Missing	Missing
ENSG00000173153	ESRRA	ENSMUSG00000024955	Esrra	biomart	ENSDARG00000069266	esrra	biomart	esrra	PMID 29700227
ENSG00000119715	ESRRB	ENSMUSG00000021255	Esrrb	biomart	ENSDARG00000100847	esrrb	biomart	Missing	Missing
ENSG00000196482	ESRRG	ENSMUSG00000026610	Esrrg	biomart	ENSDARG00000004861	esrrga	biomart	esrrg|esrrb	PMID 29700227
ENSG00000101076	HNF4A	ENSMUSG00000017950	Hnf4a	biomart	ENSDARG00000021494|ENSDARG00000104742	hnf4a|hnf4b	biomart	hnf4a-like	PMID 29700227
ENSG00000164749	HNF4G	ENSMUSG00000017688	Hnf4g	biomart	ENSDARG00000071565	hnf4g	biomart	hnf4g	PMID 29700227
ENSG00000126368	NR1D1	ENSMUSG00000020889	Nr1d1	biomart	ENSDARG00000033160	nr1d1	biomart	nr1d1	PMID 29700227
ENSG00000174738	NR1D2	ENSMUSG00000021775	Nr1d2	biomart	ENSDARG00000003820|ENSDARG00000009594	nr1d2a|nr1d2b	biomart	nr1d2	PMID 29700227
ENSG00000131408	NR1H2	ENSMUSG00000060601	Nr1h2	biomart	Missing	Missing	Missing	nr1h2	PMID 29700227
ENSG00000025434	NR1H3	ENSMUSG00000002108	Nr1h3	biomart	ENSDARG00000098439	nr1h3	biomart	Missing	Missing
ENSG00000012504	NR1H4	ENSMUSG00000047638	Nr1h4	biomart	ENSDARG00000057741	nr1h4	biomart	nr1h4	PMID 29700227
ENSG00000144852	NR1I2	ENSMUSG00000022809	Nr1i2	biomart	ENSDARG00000029766	nr1i2	biomart	nr1i2	PMID 29700227
ENSG00000143257	NR1I3	ENSMUSG00000005677	Nr1i3	biomart	Missing	Missing	Missing	Missing	Missing
ENSG00000120798	NR2C1	ENSMUSG00000005897	Nr2c1	biomart	ENSDARG00000045527	nr2c1	biomart	nr2c1	PMID 29700227
ENSG00000177463	NR2C2	ENSMUSG00000005893	Nr2c2	biomart	ENSDARG00000042477	nr2c2	biomart	nr2c2	PMID 29700227
ENSG00000112333	NR2E1	ENSMUSG00000019803	Nr2e1	biomart	ENSDARG00000017107	nr2e1	biomart	nr2e1-like	PMID 29700227
ENSG00000278570	NR2E3	ENSMUSG00000032292	Nr2e3	biomart	ENSDARG00000045904	nr2e3	biomart	nr2e3	PMID 29700227
ENSG00000175745	NR2F1	ENSMUSG00000069171	Nr2f1	biomart	ENSDARG00000052695|ENSDARG00000017168	nr2f1a|nr2f1b	biomart	nr2f1	PMID 29700227
ENSG00000185551	NR2F2	ENSMUSG00000030551	Nr2f2	biomart	ENSDARG00000040926	nr2f2	biomart	nr2f2	PMID 29700227
ENSG00000160113	NR2F6	ENSMUSG00000002393	Nr2f6	biomart	ENSDARG00000003165|ENSDARG00000003607	nr2f6b|nr2f6a	biomart	nr2f6	PMID 29700227
ENSG00000113580	NR3C1	ENSMUSG00000024431	Nr3c1	biomart	ENSDARG00000025032	nr3c1	biomart	nr3c1-like.1|nr3c1-like.2	PMID 29700227
ENSG00000151623	NR3C2	ENSMUSG00000031618	Nr3c2	biomart	ENSDARG00000102082	nr3c2	biomart	nr3c2	PMID 29700227
ENSG00000123358	NR4A1	ENSMUSG00000023034	Nr4a1	biomart	ENSDARG00000000796	nr4a1	biomart	nr4a1	PMID 29700227
ENSG00000153234	NR4A2	ENSMUSG00000026826	Nr4a2	biomart	ENSDARG00000017007|ENSDARG00000044532	nr4a2a|nr4a2b	biomart	nr4a2	PMID 29700227
ENSG00000119508	NR4A3	ENSMUSG00000028341	Nr4a3	biomart	ENSDARG00000055854	nr4a3	biomart	nr4a3	PMID 29700227
ENSG00000136931	NR5A1	ENSMUSG00000026751	Nr5a1	biomart	ENSDARG00000023362|ENSDARG00000103176	nr5a1b|nr5a1a	biomart	Missing	Missing
ENSG00000116833	NR5A2	ENSMUSG00000026398	Nr5a2	biomart	ENSDARG00000100940	nr5a2	biomart	nr5a1	PMID 29700227
ENSG00000148200	NR6A1	ENSMUSG00000063972	Nr6a1	biomart	ENSDARG00000101508	nr6a1a	biomart	nr6a1	PMID 29700227
ENSG00000082175	PGR	ENSMUSG00000031870	Pgr	biomart	ENSDARG00000035966	pgr	biomart	Missing	Missing
ENSG00000186951	PPARA	ENSMUSG00000022383	Ppara	biomart	ENSDARG00000031777|ENSDARG00000054323	pparaa|pparab	biomart	LOC100497346	PMID 29700227
ENSG00000112033	PPARD	ENSMUSG00000002250	Ppard	biomart	ENSDARG00000009473|ENSDARG00000044525	ppardb|pparda	biomart	ppard	PMID 29700227
ENSG00000132170	PPARG	ENSMUSG00000000440	Pparg	biomart	Missing	Missing	Missing	Missing	Missing
ENSG00000131759	RARA	ENSMUSG00000037992	Rara	biomart	Missing	Missing	Missing	Missing	Missing
ENSG00000077092	RARB	ENSMUSG00000017491	Rarb	biomart	Missing	Missing	Missing	Missing	Missing
ENSG00000172819	RARG	ENSMUSG00000001288	Rarg	biomart	ENSDARG00000034117	rarga	biomart	LOC100485387-like.1|rarg-like.1	PMID 29700227
ENSG00000069667	RORA	ENSMUSG00000032238	Rora	biomart	ENSDARG00000031768	roraa	biomart	rora	PMID 29700227
ENSG00000198963	RORB	ENSMUSG00000036192	Rorb	biomart	ENSDARG00000033498	rorb	biomart	rorb	PMID 29700227
ENSG00000143365	RORC	ENSMUSG00000028150	Rorc	biomart	Missing	Missing	Missing	Xetrov90029275m	PMID 29700227
ENSG00000186350	RXRA	ENSMUSG00000015846	Rxra	biomart	ENSDARG00000057737|ENSDARG00000035127	rxraa|rxrab	biomart	rxra	PMID 29700227
ENSG00000204231	RXRB	ENSMUSG00000039656	Rxrb	biomart	ENSDARG00000078954|ENSDARG00000002006	rxrba|rxrbb	biomart	Missing	Missing
ENSG00000143171	RXRG	ENSMUSG00000015843	Rxrg	biomart	ENSDARG00000110856|ENSDARG00000004697	CABZ01020455.1|rxrgb	biomart	Missing	Missing
ENSG00000126351	THRA	ENSMUSG00000058756	Thra	biomart	ENSDARG00000052654|ENSDARG00000000151	thrab|thraa	biomart	Missing	Missing
ENSG00000151090	THRB	ENSMUSG00000021779	Thrb	biomart	ENSDARG00000021163	thrb	biomart	Missing	Missing
ENSG00000111424	VDR	ENSMUSG00000022479	Vdr	biomart	ENSDARG00000099483|ENSDARG00000112923|ENSDARG00000070721	vdra|CABZ01088036.1|vdrb	biomart	vdr	PMID 29700227
ENSG00000141510	TP53	ENSMUSG00000059552	Trp53	biomart	ENSDARG00000035559	tp53	biomart	Missing	Missing
ENSG00000073282	TP63	ENSMUSG00000022510	Trp63	biomart	ENSDARG00000044356	tp63	biomart	tp63	PMID 29700227
ENSG00000078900	TP73	ENSMUSG00000029026	Trp73	biomart	Missing	Missing	Missing	tp73	PMID 29700227
ENSG00000125813	PAX1	ENSMUSG00000037034	Pax1	biomart	ENSDARG00000073814|ENSDARG00000008203	pax1b|pax1a	biomart	pax1	PMID 29700227
ENSG00000196092	PAX5	ENSMUSG00000014030	Pax5	biomart	ENSDARG00000037383	pax5	biomart	pax5	PMID 29700227
ENSG00000125618	PAX8	ENSMUSG00000026976	Pax8	biomart	ENSDARG00000015879	pax8	biomart	pax8	PMID 29700227
ENSG00000198807	PAX9	ENSMUSG00000001497	Pax9	biomart	ENSDARG00000053829	pax9	biomart	pax9	PMID 29700227
ENSG00000196233	LCOR	ENSMUSG00000025019	Lcor	Manually	ENSDARG00000100908	lcor	Manually	Xetrov90017736m	PMID 29700227
ENSG00000178177	LCORL	ENSMUSG00000015882	Lcorl	biomart	ENSDARG00000070098	lcorl	biomart	LOC100488173	PMID 29700227
ENSG00000117707	PROX1	ENSMUSG00000010175	Prox1	biomart	ENSDARG00000055158	prox1a	biomart	prox1	PMID 29700227
ENSG00000119608	PROX2	ENSMUSG00000042320	Prox2	biomart	Missing	Missing	Missing	Missing	Missing
ENSG00000102908	NFAT5	ENSMUSG00000003847	Nfat5	biomart	ENSDARG00000102556|ENSDARG00000020872	nfat5b|nfat5a	biomart	nfat5-like	PMID 29700227
ENSG00000131196	NFATC1	ENSMUSG00000033016	Nfatc1	biomart	ENSDARG00000036168	nfatc1	biomart	nfatc1	PMID 29700227
ENSG00000101096	NFATC2	ENSMUSG00000027544	Nfatc2	biomart	ENSDARG00000100927	nfatc2a	biomart	nfatc2	PMID 29700227
ENSG00000072736	NFATC3	ENSMUSG00000031902	Nfatc3	biomart	ENSDARG00000076297	nfatc3a	biomart	Missing	Missing
ENSG00000100968	NFATC4	ENSMUSG00000023411	Nfatc4	biomart	ENSDARG00000054162	nfatc4	biomart	nfatc4	PMID 29700227
ENSG00000109320	NFKB1	ENSMUSG00000028163	Nfkb1	biomart	ENSDARG00000105261	nfkb1	biomart	nfkb1	PMID 29700227
ENSG00000077150	NFKB2	ENSMUSG00000025225	Nfkb2	biomart	Missing	Missing	Missing	nfkb2	PMID 29700227
ENSG00000162924	REL	ENSMUSG00000020275	Rel	biomart	ENSDARG00000055276	rel	biomart	Missing	Missing
ENSG00000173039	RELA	ENSMUSG00000024927	Rela	biomart	ENSDARG00000098696	rela	biomart	Missing	Missing
ENSG00000104856	RELB	ENSMUSG00000002983	Relb	biomart	ENSDARG00000086173	relb	biomart	Missing	Missing
ENSG00000132005	RFX1	ENSMUSG00000031706	Rfx1	biomart	ENSDARG00000005883|ENSDARG00000075904	rfx1a|rfx1b	biomart	rfx1	PMID 29700227
ENSG00000087903	RFX2	ENSMUSG00000024206	Rfx2	biomart	ENSDARG00000013575	rfx2	biomart	rfx2	PMID 29700227
ENSG00000080298	RFX3	ENSMUSG00000040929	Rfx3	biomart	ENSDARG00000014550	rfx3	biomart	rfx3	PMID 29700227
ENSG00000111783	RFX4	ENSMUSG00000020037	Rfx4	biomart	ENSDARG00000026395	rfx4	biomart	rfx4	PMID 29700227
ENSG00000143390	RFX5	ENSMUSG00000005774	Rfx5	biomart	ENSDARG00000063258	rfx5	biomart	Missing	Missing
ENSG00000185002	RFX6	ENSMUSG00000019900	Rfx6	biomart	ENSDARG00000041702	rfx6	biomart	rfx6	PMID 29700227
ENSG00000181827	RFX7	ENSMUSG00000037674	Rfx7	biomart	ENSDARG00000103691|ENSDARG00000077237	rfx7b|rfx7a	biomart	rfx7	PMID 29700227
ENSG00000196460	RFX8	ENSMUSG00000057173	Rfx8	biomart	Missing	Missing	Missing	Missing	Missing
ENSG00000159216	RUNX1	ENSMUSG00000022952	Runx1	biomart	ENSDARG00000087646	runx1	biomart	runx1	PMID 29700227
ENSG00000124813	RUNX2	ENSMUSG00000039153	Runx2	biomart	ENSDARG00000040261	runx2a	biomart	runx2	PMID 29700227
ENSG00000020633	RUNX3	ENSMUSG00000070691	Runx3	biomart	ENSDARG00000052826	runx3	biomart	runx3	PMID 29700227
ENSG00000160224	AIRE	ENSMUSG00000000731	Aire	biomart	ENSDARG00000056784	aire	biomart	LOC100497732	PMID 29700227
ENSG00000177030	DEAF1	ENSMUSG00000058886	Deaf1	biomart	ENSDARG00000088844	deaf1	biomart	deaf1-like	PMID 29700227
ENSG00000162419	GMEB1	ENSMUSG00000028901	Gmeb1	biomart	ENSDARG00000062060	gmeb1	biomart	gmeb1	PMID 29700227
ENSG00000101216	GMEB2	ENSMUSG00000038705	Gmeb2	biomart	ENSDARG00000093240	GMEB2	biomart	Missing	Missing
ENSG00000215474	SKOR2	ENSMUSG00000091519	Skor2	biomart	ENSDARG00000063614	skor2	biomart	skor2	PMID 29700227
ENSG00000067066	SP100	ENSMUSG00000094915|ENSMUSG00000094514	AC168977.2|AC133103.3	biomart	Missing	Missing	Missing	Missing	Missing
ENSG00000135899	SP110	ENSMUSG00000095672|ENSMUSG00000095250|ENSMUSG00000095092|ENSMUSG00000094799|ENSMUSG00000079808|ENSMUSG00000070034|ENSMUSG00000094874	AC133103.5|AC133103.4|AC125149.5|AC125149.4|AC168977.1|Sp110|AC132444.3	biomart	Missing	Missing	Missing	Missing	Missing
ENSG00000079263	SP140	ENSMUSG00000026222	Sp100	biomart	Missing	Missing	Missing	Missing	Missing
ENSG00000185404	SP140L	Missing	Missing	Missing	Missing	Missing	Missing	LOC100158501	PMID 29700227
ENSG00000162599	NFIA	ENSMUSG00000028565	Nfia	biomart	ENSDARG00000062420	nfia	biomart	Xetrov90011758m|nfia-like.2	PMID 29700227
ENSG00000147862	NFIB	ENSMUSG00000008575	Nfib	biomart	Missing	Missing	Missing	nfib	PMID 29700227
ENSG00000141905	NFIC	ENSMUSG00000055053	Nfic	biomart	Missing	Missing	Missing	nfic	PMID 29700227
ENSG00000008441	NFIX	ENSMUSG00000001911	Nfix	biomart	ENSDARG00000061836|ENSDARG00000043226	nfixb|nfixa	biomart	nfia-like.1	PMID 29700227
ENSG00000170365	SMAD1	ENSMUSG00000031681	Smad1	biomart	ENSDARG00000027199	smad1	biomart	Missing	Missing
ENSG00000166949	SMAD3	ENSMUSG00000032402	Smad3	biomart	ENSDARG00000010207|ENSDARG00000036096	smad3b|smad3a	biomart	LOC101730859	PMID 29700227
ENSG00000141646	SMAD4	ENSMUSG00000024515	Smad4	biomart	ENSDARG00000012649|ENSDARG00000075226	smad4b|smad4a	biomart	Missing	Missing
ENSG00000113658	SMAD5	ENSMUSG00000021540	Smad5	biomart	ENSDARG00000037238	smad5	biomart	Missing	Missing
ENSG00000120693	SMAD9	ENSMUSG00000027796	Smad9	Manually	ENSDARG00000021938	smad9	Manually	Missing	Missing
ENSG00000115415	STAT1	ENSMUSG00000026104	Stat1	biomart	ENSDARG00000076182|ENSDARG00000006266	stat1b|stat1a	biomart	stat1	PMID 29700227
ENSG00000170581	STAT2	ENSMUSG00000040033	Stat2	biomart	ENSDARG00000031647	stat2	biomart	stat2	PMID 29700227
ENSG00000168610	STAT3	ENSMUSG00000004040	Stat3	biomart	ENSDARG00000022712	stat3	biomart	Missing	Missing
ENSG00000138378	STAT4	ENSMUSG00000062939	Stat4	biomart	ENSDARG00000028731	stat4	biomart	Xetrov90023879m|Xetrov90023880m|stat4	PMID 29700227
ENSG00000126561	STAT5A	ENSMUSG00000004043	Stat5a	biomart	ENSDARG00000055588|ENSDARG00000019392	stat5b|stat5a	biomart	Missing	Missing
ENSG00000173757	STAT5B	ENSMUSG00000020919	Stat5b	biomart	ENSDARG00000055588|ENSDARG00000019392	stat5b|stat5a	biomart	Xetrov90025924m	PMID 29700227
ENSG00000166888	STAT6	ENSMUSG00000002147	Stat6	biomart	ENSDARG00000015902	stat6	biomart	stat6	PMID 29700227
ENSG00000163508	EOMES	ENSMUSG00000032446	Eomes	biomart	ENSDARG00000006640|ENSDARG00000104243	eomesa|eomesb	biomart	Missing	Missing
ENSG00000174197	MGA	ENSMUSG00000033943	Mga	biomart	ENSDARG00000078784	mgaa	biomart	mga	PMID 29700227
ENSG00000164458	T	ENSMUSG00000062327	T	biomart	ENSDARG00000039806	tbxtb	biomart	t	PMID 29700227
ENSG00000136535	TBR1	ENSMUSG00000035033	Tbr1	biomart	ENSDARG00000004712|ENSDARG00000076259	tbr1b|tbr1a	biomart	tbr1	PMID 29700227
ENSG00000184058	TBX1	ENSMUSG00000009097	Tbx1	biomart	ENSDARG00000031891	tbx1	biomart	tbx1	PMID 29700227
ENSG00000167800	TBX10	ENSMUSG00000037477	Tbx10	Manually	Missing	Missing	Missing	Missing	Missing
ENSG00000092607	TBX15	ENSMUSG00000027868	Tbx15	biomart	ENSDARG00000002582	tbx15	biomart	tbx15	PMID 29700227
ENSG00000112837	TBX18	ENSMUSG00000032419	Tbx18	biomart	ENSDARG00000036930	tbx18	biomart	tbx18	PMID 29700227
ENSG00000143178	TBX19	ENSMUSG00000026572	Tbx19	biomart	ENSDARG00000079187	tbx19	biomart	Missing	Missing
ENSG00000121068	TBX2	ENSMUSG00000000093	Tbx2	biomart	ENSDARG00000006120|ENSDARG00000018025	tbx2b|tbx2a	biomart	tbx2	PMID 29700227
ENSG00000164532	TBX20	ENSMUSG00000031965	Tbx20	biomart	ENSDARG00000005150	tbx20	biomart	tbx20	PMID 29700227
ENSG00000073861	TBX21	ENSMUSG00000001444	Tbx21	biomart	Missing	Missing	Missing	tbx21	PMID 29700227
ENSG00000122145	TBX22	ENSMUSG00000031241	Tbx22	biomart	Missing	Missing	Missing	tbx22	PMID 29700227
ENSG00000135111	TBX3	ENSMUSG00000018604	Tbx3	biomart	ENSDARG00000002216	tbx3a	biomart	Missing	Missing
ENSG00000121075	TBX4	ENSMUSG00000000094	Tbx4	biomart	ENSDARG00000030058	tbx4	biomart	tbx4	PMID 29700227
ENSG00000089225	TBX5	ENSMUSG00000018263	Tbx5	biomart	ENSDARG00000024894	tbx5a	biomart	tbx5	PMID 29700227
ENSG00000149922	TBX6	ENSMUSG00000030699	Tbx6	biomart	ENSDARG00000011785	tbx6	biomart	Missing	Missing
ENSG00000112592	TBP	ENSMUSG00000014767	Tbp	biomart	ENSDARG00000014994	tbp	biomart	tbp	PMID 29700227
ENSG00000028839	TBPL1	ENSMUSG00000071359	Tbpl1	biomart	ENSDARG00000036868	tbpl1	biomart	tbpl1	PMID 29700227
ENSG00000182521	TBPL2	ENSMUSG00000061809	Tbpl2	biomart	ENSDARG00000097302	tbpl2	biomart	tbpl2	PMID 29700227
ENSG00000189308	LIN54	ENSMUSG00000035310	Lin54	biomart	ENSDARG00000063194	lin54	biomart	lin54	PMID 29700227
ENSG00000187079	TEAD1	ENSMUSG00000055320	Tead1	biomart	ENSDARG00000059483	tead1b	biomart	tead1|tead4	PMID 29700227
ENSG00000074219	TEAD2	ENSMUSG00000030796	Tead2	biomart	Missing	Missing	Missing	Missing	Missing
ENSG00000007866	TEAD3	ENSMUSG00000002249	Tead3	biomart	ENSDARG00000074321|ENSDARG00000063649	tead3a|tead3b	biomart	Missing	Missing
ENSG00000197905	TEAD4	ENSMUSG00000030353	Tead4	biomart	Missing	Missing	Missing	Missing	Missing
ENSG00000131931	THAP1	ENSMUSG00000037214	Thap1	biomart	Missing	Missing	Missing	LOC100494403|Xetrov90001975m	PMID 29700227
ENSG00000129028	THAP10	Missing	Missing	Missing	Missing	Missing	Missing	Missing	Missing
ENSG00000168286	THAP11	ENSMUSG00000036442	Thap11	biomart	ENSDARG00000036055	thap11	biomart	thap11	PMID 29700227
ENSG00000137492	THAP12	ENSMUSG00000030753	Thap12	biomart	ENSDARG00000020964|ENSDARG00000042489	thap12b|thap12a	biomart	prkrir|LOC101734952	PMID 29700227
ENSG00000173451	THAP2	ENSMUSG00000020137	Thap2	biomart	ENSDARG00000076437|ENSDARG00000070458|ENSDARG00000076082	zgc:163143|zgc:153292|CABZ01041962.1	biomart	thap2	PMID 29700227
ENSG00000041988	THAP3	ENSMUSG00000039759	Thap3	biomart	ENSDARG00000098036|ENSDARG00000101320	si:ch211-69l10.4|si:dkey-50i6.5	biomart	Missing	Missing
ENSG00000176946	THAP4	ENSMUSG00000026279	Thap4	biomart	ENSDARG00000077323	thap4	biomart	thap4	PMID 29700227
ENSG00000177683	THAP5	Missing	Missing	Missing	Missing	Missing	Missing	thap5	PMID 29700227
ENSG00000174796	THAP6	Missing	Missing	Missing	ENSDARG00000099743|ENSDARG00000075269|ENSDARG00000112751|ENSDARG00000076437|ENSDARG00000070458|ENSDARG00000095125|ENSDARG00000037073|ENSDARG00000070059|ENSDARG00000099839|ENSDARG00000070845|ENSDARG00000104979|ENSDARG00000115480|ENSDARG00000076082|ENSDARG00000098036|ENSDARG00000101320	zgc:113019|si:dkey-20i10.7|BX511129.3|zgc:163143|zgc:153292|ftr97|si:dkey-60a16.1|si:ch211-262i1.5|si:ch211-9d9.1|si:dkey-56d12.4|CR388055.1|CABZ01005857.1|CABZ01041962.1|si:ch211-69l10.4|si:dkey-50i6.5	biomart	Missing	Missing
ENSG00000184436	THAP7	ENSMUSG00000022760	Thap7	biomart	ENSDARG00000070704	thap7	biomart	Missing	Missing
ENSG00000161277	THAP8	Missing	Missing	Missing	Missing	Missing	Missing	LOC100497555-like	PMID 29700227
ENSG00000168152	THAP9	Missing	Missing	Missing	Missing	Missing	Missing	LOC100493283-like	PMID 29700227
ENSG00000106624	AEBP1	ENSMUSG00000020473	Aebp1	biomart	ENSDARG00000091726|ENSDARG00000006901	aebp1|si:ch1073-459j12.1	biomart	Xetrov90009043m|aebp1	PMID 29700227
ENSG00000160007	ARHGAP35	ENSMUSG00000058230	Arhgap35	biomart	ENSDARG00000062577	arhgap35a	biomart	arhgap35-like	PMID 29700227
ENSG00000171634	BPTF	ENSMUSG00000040481	Bptf	biomart	ENSDARG00000077361	bptf	biomart	bptf	PMID 29700227
ENSG00000104221	BRF2	ENSMUSG00000031487	Brf2	biomart	ENSDARG00000104644|ENSDARG00000002060	CABZ01085177.1|brf2	biomart	LOC101731173-like|brf2|Xetrov90028109m|Xetrov90028439m	PMID 29700227
ENSG00000138380	CARF	ENSMUSG00000026017	Carf	biomart	ENSDARG00000019950	carf	biomart	Xetrov90008063m|LOC100488577|carf	PMID 29700227
ENSG00000132024	CC2D1A	ENSMUSG00000036686	Cc2d1a	biomart	ENSDARG00000036281	CC2D1A	biomart	cc2d1a	PMID 29700227
ENSG00000115816	CEBPZ	ENSMUSG00000024081	Cebpz	biomart	ENSDARG00000045857|ENSDARG00000094486	cebpz|si:ch1073-412h12.3	biomart	Missing	Missing
ENSG00000115163	CENPA	ENSMUSG00000029177	Cenpa	biomart	ENSDARG00000093022	selenoh	biomart	cenpa	PMID 29700227
ENSG00000175279	CENPS	ENSMUSG00000073705	Cenps	biomart	Missing	Missing	Missing	apitd1	PMID 29700227
ENSG00000102901	CENPT	ENSMUSG00000036672	Cenpt	biomart	ENSDARG00000091271	cenpt	biomart	cenpt	PMID 29700227
ENSG00000169689	CENPX	Missing	Missing	Missing	Missing	Missing	Missing	Missing	Missing
ENSG00000163320	CGGBP1	ENSMUSG00000054604	Cggbp1	biomart	Missing	Missing	Missing	Missing	Missing
ENSG00000106554	CHCHD3	ENSMUSG00000053768	Chchd3	biomart	ENSDARG00000034933|ENSDARG00000032919	chchd3b|chchd3a	biomart	chchd3	PMID 29700227
ENSG00000214575	CPEB1	ENSMUSG00000025586	Cpeb1	biomart	ENSDARG00000045932|ENSDARG00000008454	cpeb1a|cpeb1b	biomart	Missing	Missing
ENSG00000144655	CSRNP1	ENSMUSG00000032515	Csrnp1	biomart	ENSDARG00000031426|ENSDARG00000038429	csrnp1a|csrnp1b	biomart	csrnp1	PMID 29700227
ENSG00000110925	CSRNP2	ENSMUSG00000044636	Csrnp2	biomart	ENSDARG00000075972	csrnp2	biomart	csrnp2	PMID 29700227
ENSG00000178662	CSRNP3	ENSMUSG00000044647	Csrnp3	biomart	ENSDARG00000079741	CSRNP3	biomart	csrnp3-like	PMID 29700227
ENSG00000276644	DACH1	ENSMUSG00000055639	Dach1	biomart	ENSDARG00000069440	dachd	biomart	dach1	PMID 29700227
ENSG00000126733	DACH2	ENSMUSG00000025592	Dach2	biomart	Missing	Missing	Missing	dach2|Xetrov90020553m	PMID 29700227
ENSG00000117505	DR1	ENSMUSG00000029265	Dr1	biomart	ENSDARG00000105098	dr1	biomart	dr1	PMID 29700227
ENSG00000175550	DRAP1	ENSMUSG00000024914	Drap1	biomart	ENSDARG00000041203	drap1	biomart	drap1	PMID 29700227
ENSG00000198715	GLMP	ENSMUSG00000001418	Glmp	biomart	ENSDARG00000059354	glmp	biomart	Missing	Missing
ENSG00000062194	GPBP1	ENSMUSG00000116016|ENSMUSG00000032745	Gm49496|Gpbp1	biomart	Missing	Missing	Missing	gpbp1	PMID 29700227
ENSG00000159592	GPBP1L1	ENSMUSG00000034042	Gpbp1l1	biomart	ENSDARG00000075569	gpbp1l1	biomart	Missing	Missing
ENSG00000137947	GTF2B	ENSMUSG00000028271	Gtf2b	biomart	ENSDARG00000103578	gtf2b	biomart	gtf2b	PMID 29700227
ENSG00000115041	KCNIP3	ENSMUSG00000079056	Kcnip3	biomart	ENSDARG00000017880	kcnip3b	biomart	kcnip3	PMID 29700227
ENSG00000012223	LTF	ENSMUSG00000032496	Ltf	biomart	ENSDARG00000016771	tfa	biomart	Missing	Missing
ENSG00000143033	MTF2	ENSMUSG00000029267	Mtf2	biomart	ENSDARG00000005590	mtf2	biomart	Missing	Missing
ENSG00000148411	NACC2	ENSMUSG00000026932	Nacc2	biomart	Missing	Missing	Missing	nacc2	PMID 29700227
ENSG00000230257	NFE4	Missing	Missing	Missing	Missing	Missing	Missing	Missing	Missing
ENSG00000120837	NFYB	ENSMUSG00000020248	Nfyb	biomart	ENSDARG00000045611|ENSDARG00000039185	nfybb|nfyba	biomart	nfyb	PMID 29700227
ENSG00000066136	NFYC	ENSMUSG00000032897	Nfyc	biomart	ENSDARG00000070151	nfyc	biomart	nfyc	PMID 29700227
ENSG00000186416	NKRF	ENSMUSG00000044149	Nkrf	biomart	ENSDARG00000100536	nkrf	biomart	Missing	Missing
ENSG00000243678	NME2	ENSMUSG00000020857	Nme2	biomart	Missing	Missing	Missing	nme2	PMID 29700227
ENSG00000169297	NR0B1	ENSMUSG00000025056	Nr0b1	biomart	ENSDARG00000056541	nr0b1	biomart	Missing	Missing
ENSG00000106459	NRF1	ENSMUSG00000058440	Nrf1	biomart	ENSDARG00000000018	nrf1	biomart	nrf1-like	PMID 29700227
ENSG00000170515	PA2G4	ENSMUSG00000025364	Pa2g4	biomart	ENSDARG00000039578	pa2g4a	biomart	pa2g4	PMID 29700227
ENSG00000277258	PCGF2	ENSMUSG00000018537	Pcgf2	biomart	Missing	Missing	Missing	pcgf2	PMID 29700227
ENSG00000156374	PCGF6	ENSMUSG00000025050	Pcgf6	biomart	ENSDARG00000069681	pcgf6	biomart	LOC101734120|pcgf6	PMID 29700227
ENSG00000112511	PHF1	ENSMUSG00000024193	Phf1	biomart	ENSDARG00000057439	phf1	biomart	phf1	PMID 29700227
ENSG00000119403	PHF19	ENSMUSG00000026873	Phf19	biomart	ENSDARG00000078050	phf19	biomart	phf19	PMID 29700227
ENSG00000188313	PLSCR1	ENSMUSG00000032369|ENSMUSG00000032372|ENSMUSG00000074139	Plscr1|Plscr2|1700057G04Rik	biomart	Missing	Missing	Missing	LOC100489273|plscr1|LOC100489081|LOC100488434	PMID 29700227
ENSG00000110777	POU2AF1	ENSMUSG00000032053	Pou2af1	biomart	Missing	Missing	Missing	pou2af1	PMID 29700227
ENSG00000138073	PREB	ENSMUSG00000045302	Preb	biomart	ENSDARG00000101602	preb	biomart	preb	PMID 29700227
ENSG00000185129	PURA	ENSMUSG00000043991	Pura	biomart	ENSDARG00000099614|ENSDARG00000067591	purab|puraa	biomart	pura	PMID 29700227
ENSG00000146676	PURB	ENSMUSG00000094483	Purb	biomart	ENSDARG00000068822|ENSDARG00000103546	purba|purbb	biomart	Missing	Missing
ENSG00000172733	PURG	ENSMUSG00000049184	Purg	biomart	ENSDARG00000099187	purg	biomart	purg	PMID 29700227
ENSG00000166349	RAG1	ENSMUSG00000061311	Rag1	biomart	ENSDARG00000052122	rag1	biomart	rag1	PMID 29700227
ENSG00000125826	RBCK1	ENSMUSG00000027466	Rbck1	biomart	ENSDARG00000031954	rbck1	biomart	LOC100491300	PMID 29700227
ENSG00000148300	REXO4	ENSMUSG00000052406	Rexo4	biomart	ENSDARG00000088619	rexo4	biomart	rexo4	PMID 29700227
ENSG00000160633	SAFB	ENSMUSG00000071054	Safb	biomart	ENSDARG00000020467	safb	biomart	Missing	Missing
ENSG00000130254	SAFB2	ENSMUSG00000042625	Safb2	biomart	Missing	Missing	Missing	safb	PMID 29700227
ENSG00000010803	SCMH1	ENSMUSG00000000085	Scmh1	biomart	ENSDARG00000104311	scmh1	biomart	scmh1	PMID 29700227
ENSG00000157933	SKI	ENSMUSG00000029050	Ski	biomart	ENSDARG00000042151	skia	biomart	ski	PMID 29700227
ENSG00000136603	SKIL	ENSMUSG00000027660	Skil	biomart	ENSDARG00000022904|ENSDARG00000023933	skilb|skila	biomart	skil	PMID 29700227
ENSG00000188779	SKOR1	ENSMUSG00000022245	Skor1	biomart	ENSDARG00000069030|ENSDARG00000062448	skor1a|skor1b	biomart	skor1	PMID 29700227
ENSG00000185420	SMYD3	ENSMUSG00000055067	Smyd3	biomart	ENSDARG00000058050	smyd3	biomart	Xetrov90013533m|smyd3	PMID 29700227
ENSG00000104976	SNAPC2	ENSMUSG00000011837	Snapc2	biomart	ENSDARG00000036473	snapc2	biomart	Xetrov90009919m	PMID 29700227
ENSG00000174446	SNAPC5	ENSMUSG00000032398	Snapc5	biomart	ENSDARG00000062476	snapc5	biomart	snapc5	PMID 29700227
ENSG00000159140	SON	ENSMUSG00000022961	Son	biomart	ENSDARG00000114730|ENSDARG00000055389	CABZ01113192.1|si:dkey-67c22.2	biomart	LOC101730453|Xetrov90029213m|Xetrov90009438m|Xetrov90000109m|Xetrov90000110m|Xetrov90028106m|Xetrov90010400m|Xetrov90017242m|Xetrov90006815m	PMID 29700227
ENSG00000065526	SPEN	ENSMUSG00000040761	Spen	biomart	ENSDARG00000074245|ENSDARG00000074332	spen|SPEN	biomart	LOC100496008|spen	PMID 29700227
ENSG00000164299	SPZ1	ENSMUSG00000046957	Spz1	Manually	ENSDARG00000008184	mia3	biomart	Missing	Missing
ENSG00000100207	TCF20	ENSMUSG00000071262|ENSMUSG00000041852	Zfp957|Tcf20	biomart	ENSDARG00000078348	tcf20	biomart	tcf20	PMID 29700227
ENSG00000168769	TET2	ENSMUSG00000040943	Tet2	biomart	ENSDARG00000076928	tet2	biomart	tet2	PMID 29700227
ENSG00000151500	THYN1	ENSMUSG00000035443	Thyn1	biomart	ENSDARG00000042659	thyn1	biomart	thyn1	PMID 29700227
ENSG00000144747	TMF1	ENSMUSG00000030059	Tmf1	biomart	ENSDARG00000057997	tmf1	biomart	tmf1	PMID 29700227
ENSG00000197579	TOPORS	ENSMUSG00000036822	Topors	biomart	ENSDARG00000037260|ENSDARG00000105028	toporsa|toporsb	biomart	Xetrov90015082m|Xetrov90021883m|Xetrov90000870m|Xetrov90011449m|Xetrov90011468m|Xetrov90016117m	PMID 29700227
ENSG00000102804	TSC22D1	ENSMUSG00000022010	Tsc22d1	biomart	ENSDARG00000034086|ENSDARG00000038306	zgc:65895|tsc22d1	biomart	tsc22d1-like	PMID 29700227
ENSG00000136936	XPA	ENSMUSG00000028329	Xpa	biomart	ENSDARG00000038114	xpa	biomart	xpa	PMID 29700227

### Sheet: Table.S6
Supplementary Table 6. Systematic nomination of key transcription factors for cell type specification in mouse
* group1 refers to the newly-emerged cell state, group2 refers to the pseudo-ancestral/sister cell states.
** avg_logFC refers to log fold-change of the average expression between the two groups (positive value indicates group1 > group 2)
										Compared to pseudo-ancestral cell state				Compared to sister cell state(s)
celltype	emergence_time	key_TF	times_on_this_list	determined_score	edge	edge_weight	gene_ID	Human_TF	is_homeobox	avg_logFC	pct_group1	pct_group2	p_val_adj	avg_logFC	pct_group1	pct_group2	p_val_adj
Epiblast	4.5	Aire	1	1.80588	E4.5:Epiblast_E3.5:Inner cell mass	1	ENSMUSG00000000731	AIRE	No	1.17035	0.913	0.011	6.78952e-18	1.15071	0.913	0.159	2.18977e-06
Epiblast	4.5	Tcf15	4	1.56996	E4.5:Epiblast_E3.5:Inner cell mass	1	ENSMUSG00000068079	TCF15	No	1.18649	1	0.311	2.63607e-10	0.980975	1	0.636	0.000188466
Epiblast	4.5	Zfp428	4	1.48277	E4.5:Epiblast_E3.5:Inner cell mass	1	ENSMUSG00000064264	ZNF428	No	0.930145	1	0.789	1.88279e-06	1.20085	1	0.659	7.19525e-07
Epiblast	4.5	Zfp534	1	1.03584	E4.5:Epiblast_E3.5:Inner cell mass	1	ENSMUSG00000062518	ZNF34	No	0.964639	0.957	0.878	4.23458e-06	0.875089	0.957	0.841	0.00140235
Epiblast	4.5	Hmga1	2	0.924604	E4.5:Epiblast_E3.5:Inner cell mass	1	ENSMUSG00000046711	HMGA1	No	0.73773	1	0.778	0.000496381	1.04772	1	0.477	1.19142e-06
Epiblast	4.5	Kdm5b	3	0.874477	E4.5:Epiblast_E3.5:Inner cell mass	1	ENSMUSG00000042207	KDM5B	No	0.753375	1	0.933	0.000440686	0.9985	1	0.841	0.000216398
Epiblast	4.5	Zfp462	11	0.491014	E4.5:Epiblast_E3.5:Inner cell mass	1	ENSMUSG00000060206	ZNF462	No	0.769687	0.913	0.111	4.58403e-12	0.73331	0.913	0.273	7.48413e-05
Epiblast	4.5	Rbpj	1	0.426202	E4.5:Epiblast_E3.5:Inner cell mass	1	ENSMUSG00000039191	RBPJ	No	0.603687	1	0.911	0.00169027	0.870303	1	0.75	1.49704e-05
Epiblast	4.5	Grhl2	4	0.322964	E4.5:Epiblast_E3.5:Inner cell mass	1	ENSMUSG00000022286	GRHL2	No	0.615659	1	0.511	0.000528138	0.790738	1	0.409	3.26547e-05
Epiblast	4.5	Otx2	10	0.121415	E4.5:Epiblast_E3.5:Inner cell mass	1	ENSMUSG00000021848	OTX2	Yes	0.594645	0.957	0.189	8.57402e-09	0.683231	0.957	0.068	1.26063e-08
Epiblast	4.5	Lef1	8	0.089877	E4.5:Epiblast_E3.5:Inner cell mass	1	ENSMUSG00000027985	LEF1	No	0.627485	0.913	0	1.0004e-18	0.627485	0.913	0	3.97976e-09
Epiblast	4.5	Zfp423	11	-0.166608	E4.5:Epiblast_E3.5:Inner cell mass	1	ENSMUSG00000045333	ZNF423	No	0.550676	0.913	0.011	2.27678e-17	0.544615	0.913	0.068	4.6219e-07
Epiblast	4.5	Pou2f1	4	-0.195056	E4.5:Epiblast_E3.5:Inner cell mass	1	ENSMUSG00000026565	POU2F1	Yes	0.497845	1	0.589	0.00180666	0.583164	1	0.591	0.00102247
Epiblast	4.5	Rarg	3	-0.516126	E4.5:Epiblast_E3.5:Inner cell mass	1	ENSMUSG00000001288	RARG	No	0.426438	0.87	0.078	8.39837e-11	0.452769	0.87	0.023	2.22979e-07
Epiblast	4.5	Gbx2	7	-0.899178	E4.5:Epiblast_E3.5:Inner cell mass	1	ENSMUSG00000034486	GBX2	Yes	0.310986	0.652	0.111	0.000212834	0.329803	0.652	0.068	0.0067246
Epiblast	4.5	Hmga1-rs1	1	-0.901868	E4.5:Epiblast_E3.5:Inner cell mass	1	ENSMUSG00000078249	HMGA1	No	0.295734	1	0.611	0.000425263	0.344499	1	0.318	4.84508e-06
Epiblast	4.5	Bnc2	10	-0.927362	E4.5:Epiblast_E3.5:Inner cell mass	1	ENSMUSG00000028487	BNC2	No	0.305702	0.609	0.056	2.87749e-06	0.317296	0.609	0.023	0.00145756
Epiblast	4.5	Etv1	4	-0.95057	E4.5:Epiblast_E3.5:Inner cell mass	1	ENSMUSG00000004151	ETV1	No	0.294525	0.826	0.111	9.24508e-09	0.314351	0.826	0	1.29594e-07
Epiblast	4.5	Rex2	1	-1.03871	E4.5:Epiblast_E3.5:Inner cell mass	1	ENSMUSG00000067919	ZNF34	No	0.273705	1	0.767	3.70243e-06	0.279869	1	0.682	7.79054e-05
Epiblast	4.5	Nfib	16	-1.14041	E4.5:Epiblast_E3.5:Inner cell mass	1	ENSMUSG00000008575	NFIB	No	0.231376	0.609	0.067	4.52379e-05	0.259798	0.609	0.023	0.00145756
Epiblast	4.5	Meis2	22	-1.19396	E4.5:Epiblast_E3.5:Inner cell mass	1	ENSMUSG00000027210	MEIS2	Yes	0.233213	0.652	0.011	3.26599e-10	0.223243	0.652	0.068	0.0277593
Epiblast	4.5	Sall3	2	-1.21516	E4.5:Epiblast_E3.5:Inner cell mass	1	ENSMUSG00000024565	SALL3	No	0.221685	0.696	0.011	1.02559e-11	0.221972	0.696	0.023	5.79629e-05
Hypoblast	4.5	Foxq1	1	1.21309	E4.5:Hypoblast_E3.5:Inner cell mass	1	ENSMUSG00000038415	FOXQ1	No	1.35376	1	0.078	4.94227e-22	1.15918	1	0.391	4.39381e-05
Hypoblast	4.5	Tfec	2	1.13602	E4.5:Hypoblast_E3.5:Inner cell mass	1	ENSMUSG00000029553	TFEC	No	1.37165	1	0.044	5.46905e-23	1.09852	1	0.304	7.77823e-05
Hypoblast	4.5	Hnf1b	2	0.954273	E4.5:Hypoblast_E3.5:Inner cell mass	1	ENSMUSG00000020679	HNF1B	Yes	1.24524	1	0.033	1.99317e-23	1.08195	1	0.304	2.66047e-05
Hypoblast	4.5	Gata4	3	0.930468	E4.5:Hypoblast_E3.5:Inner cell mass	1	ENSMUSG00000021944	GATA4	No	1.10221	1	0.244	4.19376e-15	1.17468	1	0.304	5.73995e-06
Hypoblast	4.5	Sox7	2	0.813818	E4.5:Hypoblast_E3.5:Inner cell mass	1	ENSMUSG00000063060	SOX7	No	1.19594	0.955	0.011	1.2008e-22	1.03284	0.955	0.348	7.39625e-05
Hypoblast	4.5	Xbp1	3	0.179483	E4.5:Hypoblast_E3.5:Inner cell mass	1	ENSMUSG00000020484	XBP1	No	1.05696	1	0.778	1.61878e-12	0.748252	1	0.826	0.0238314
Hypoblast	4.5	Creb3l2	4	-0.501196	E4.5:Hypoblast_E3.5:Inner cell mass	1	ENSMUSG00000038648	CREB3L2	No	0.620506	0.909	0.311	9.60452e-08	0.65848	0.909	0.217	0.011321
Hypoblast	4.5	Hesx1	7	-0.50207	E4.5:Hypoblast_E3.5:Inner cell mass	1	ENSMUSG00000040726	HESX1	Yes	0.459518	0.932	0.622	0.0111085	0.778746	0.932	0.13	0.000125791
Hypoblast	4.5	Runx1	4	-0.638908	E4.5:Hypoblast_E3.5:Inner cell mass	1	ENSMUSG00000022952	RUNX1	No	0.602324	0.955	0.178	3.34721e-16	0.587701	0.955	0.217	5.17004e-05
Hypoblast	4.5	Nfxl1	1	-0.990774	E4.5:Hypoblast_E3.5:Inner cell mass	1	ENSMUSG00000072889	NFXL1	No	0.3958	0.909	0.411	6.63343e-05	0.526964	0.909	0.261	0.00263847
Hypoblast	4.5	Zfp37	1	-1.19396	E4.5:Hypoblast_E3.5:Inner cell mass	1	ENSMUSG00000028389	ZFP37	No	0.420396	0.886	0.2	7.06305e-12	0.383945	0.886	0.348	0.0397975
Hypoblast	4.5	Meis3	2	-1.40024	E4.5:Hypoblast_E3.5:Inner cell mass	1	ENSMUSG00000041420	MEIS3	Yes	0.330331	0.795	0.033	4.72924e-15	0.325072	0.795	0.13	0.00973754
Parietal endoderm	5.25	Myc	3	1.2884	E5.25:Parietal endoderm_E4.5:Hypoblast	0.93	ENSMUSG00000022346	MYC	No	0.871489	0.926	0.136	2.04259e-07	0.647666	0.926	0.575	0.000146143
Parietal endoderm	5.25	Hand1	10	0.14084	E5.25:Parietal endoderm_E4.5:Hypoblast	0.93	ENSMUSG00000037335	HAND1	No	0.549356	0.926	0	7.52341e-10	0.352694	0.926	0.425	0.0144524
Parietal endoderm	5.25	Tfap2c	5	-0.340925	E5.25:Parietal endoderm_E4.5:Hypoblast	0.93	ENSMUSG00000028640	TFAP2C	No	0.399439	0.889	0	3.82311e-09	0.239684	0.889	0.525	0.0465433
Parietal endoderm	5.25	Gli3	14	-1.08831	E5.25:Parietal endoderm_E4.5:Hypoblast	0.93	ENSMUSG00000021318	GLI3	No	0.115964	0.519	0	0.00497455	0.101898	0.519	0.125	0.0285976
Visceral endoderm	5.25	Creb3l3	1	1.57219	E5.25:Visceral endoderm_E4.5:Hypoblast	1	ENSMUSG00000035041	CREB3L3	No	1.09249	0.958	0.136	4.32802e-15	0.830076	0.958	0.63	0.00724842
Visceral endoderm	5.25	Zic3	6	1.51858	E5.25:Visceral endoderm_E4.5:Hypoblast	1	ENSMUSG00000067860	ZIC3	No	1.21224	0.958	0	5.68126e-17	0.726468	0.958	0.815	0.000327538
Visceral endoderm	5.25	Lhx1	5	0.957286	E5.25:Visceral endoderm_E4.5:Hypoblast	1	ENSMUSG00000018698	LHX1	Yes	0.7793	0.908	0.386	1.00463e-07	0.764412	0.908	0.407	0.000251789
Visceral endoderm	5.25	Arid3c	1	0.737837	E5.25:Visceral endoderm_E4.5:Hypoblast	1	ENSMUSG00000066224	ARID3C	No	0.785135	0.942	0.091	2.03774e-15	0.662697	0.942	0.519	1.91468e-06
Visceral endoderm	5.25	Srebf2	1	0.561132	E5.25:Visceral endoderm_E4.5:Hypoblast	1	ENSMUSG00000022463	SREBF2	No	0.820019	1	0.932	8.20201e-14	0.560701	1	1	2.9312e-05
Visceral endoderm	5.25	Hnf4a	1	0.0185573	E5.25:Visceral endoderm_E4.5:Hypoblast	1	ENSMUSG00000017950	HNF4A	No	0.510328	0.992	0.773	4.64442e-07	0.524953	0.992	0.889	0.00039262
Visceral endoderm	5.25	Hmg20b	3	-0.232341	E5.25:Visceral endoderm_E4.5:Hypoblast	1	ENSMUSG00000020232	HMG20B	No	0.587535	1	0.932	5.91549e-13	0.361711	1	1	0.000279914
Visceral endoderm	5.25	Stat6	1	-0.481821	E5.25:Visceral endoderm_E4.5:Hypoblast	1	ENSMUSG00000002147	STAT6	No	0.391031	0.992	0.614	1.39875e-06	0.381287	0.992	0.815	0.000643443
Visceral endoderm	5.25	Tfcp2l1	1	-0.717428	E5.25:Visceral endoderm_E4.5:Hypoblast	1	ENSMUSG00000026380	TFCP2L1	No	0.254063	0.975	0.455	0.000766536	0.367419	0.975	0.704	0.000331817
Visceral endoderm	5.25	Prdm6	5	-0.733819	E5.25:Visceral endoderm_E4.5:Hypoblast	1	ENSMUSG00000069378	PRDM6	No	0.346948	0.967	0.455	6.58431e-09	0.298287	0.967	0.519	0.000264696
Visceral endoderm	5.25	Zfp280b	1	-0.744196	E5.25:Visceral endoderm_E4.5:Hypoblast	1	ENSMUSG00000049764	ZNF280B	No	0.337598	1	0.773	0.000127965	0.299884	1	1	0.00934996
Visceral endoderm	5.25	Mlxipl	1	-1.14144	E5.25:Visceral endoderm_E4.5:Hypoblast	1	ENSMUSG00000005373	MLXIPL	No	0.226774	0.767	0	1.31517e-10	0.196555	0.767	0.259	0.0109954
Visceral endoderm	5.25	Nfia	15	-1.31454	E5.25:Visceral endoderm_E4.5:Hypoblast	1	ENSMUSG00000028565	NFIA	No	0.180873	0.883	0	2.72848e-14	0.149939	0.883	0.481	0.0031116
Embryonic visceral endoderm	5.5	Lhx1	5	0.707107	E5.5:Embryonic visceral endoderm_E5.25:Visceral endoderm	0.93	ENSMUSG00000018698	LHX1	Yes	0.64851	1	0.908	0.00891568	1.02828	1	0.836	6.01714e-07
Embryonic visceral endoderm	5.5	Eomes	2	-0.707107	E5.5:Embryonic visceral endoderm_E5.25:Visceral endoderm	0.93	ENSMUSG00000032446	EOMES	No	0.498872	1	0.975	0.000316204	0.571876	1	0.964	0.000262339
Extraembryonic visceral endoderm	5.5	Klf5	8	NA	E5.5:Extraembryonic visceral endoderm_E5.25:Visceral endoderm	0.87	ENSMUSG00000005148	KLF5	No	0.28844	0.982	0.958	0.000756833	0.38321	0.982	0.9	0.0225169
Primitive streak and adjacent ectoderm	6.5	Hes1	8	3.05517	E6.5:Primitive streak and adjacent ectoderm_E6.25:Epiblast	0.99	ENSMUSG00000022528	HES1	No	0.31284	0.783	0.881	0.0132632	0.355247	0.783	0.513	8.21367e-57
Primitive streak and adjacent ectoderm	6.5	Hand1	10	1.21883	E6.5:Primitive streak and adjacent ectoderm_E6.25:Epiblast	0.99	ENSMUSG00000037335	HAND1	No	0.10302	0.16	0.364	0.00388185	0.239444	0.16	0.022	2.30371e-44
Primitive streak and adjacent ectoderm	6.5	Foxo4	4	-0.11286	E6.5:Primitive streak and adjacent ectoderm_E6.25:Epiblast	0.99	ENSMUSG00000042903	FOXO4	No	0.0493607	0.303	0.713	1.94406e-06	0.028336	0.303	0.154	3.2876e-14
Primitive streak and adjacent ectoderm	6.5	Pbx2	1	-0.251401	E6.5:Primitive streak and adjacent ectoderm_E6.25:Epiblast	0.99	ENSMUSG00000034673	PBX2	Yes	0.0457701	0.32	0.671	0.000204483	0.00380299	0.32	0.219	0.027586
Primitive streak and adjacent ectoderm	6.5	Etv1	4	-0.281616	E6.5:Primitive streak and adjacent ectoderm_E6.25:Epiblast	0.99	ENSMUSG00000004151	ETV1	No	0.0303657	0.352	0.839	3.66404e-07	0.0173237	0.352	0.215	6.7841e-08
Primitive streak and adjacent ectoderm	6.5	Tead1	9	-0.294597	E6.5:Primitive streak and adjacent ectoderm_E6.25:Epiblast	0.99	ENSMUSG00000055320	TEAD1	No	0.00217542	0.272	0.594	3.65852e-05	0.0509751	0.272	0.117	9.03972e-21
Primitive streak and adjacent ectoderm	6.5	Gpbp1l1	1	-0.318972	E6.5:Primitive streak and adjacent ectoderm_E6.25:Epiblast	0.99	ENSMUSG00000034042	GPBP1L1	No	0.0280734	0.407	0.979	7.97293e-10	0.0124177	0.407	0.27	0.000127532
Primitive streak and adjacent ectoderm	6.5	Erf	1	-0.347665	E6.5:Primitive streak and adjacent ectoderm_E6.25:Epiblast	0.99	ENSMUSG00000040857	ERF	No	0.0267745	0.208	0.462	0.00635325	0.0080532	0.208	0.119	0.000117259
Primitive streak and adjacent ectoderm	6.5	Cxxc4	5	-0.364037	E6.5:Primitive streak and adjacent ectoderm_E6.25:Epiblast	0.99	ENSMUSG00000044365	CXXC4	No	0.0196545	0.152	0.364	0.00127569	0.0137961	0.152	0.079	6.66517e-05
Primitive streak and adjacent ectoderm	6.5	Thap2	1	-0.371884	E6.5:Primitive streak and adjacent ectoderm_E6.25:Epiblast	0.99	ENSMUSG00000020137	THAP2	No	0.00912273	0.358	0.797	7.21843e-07	0.025737	0.358	0.219	1.14265e-07
Primitive streak and adjacent ectoderm	6.5	Zfp369	1	-0.447554	E6.5:Primitive streak and adjacent ectoderm_E6.25:Epiblast	0.99	ENSMUSG00000021514	ZNF274	No	0.00960836	0.223	0.531	4.33604e-07	0.00917917	0.223	0.114	3.99041e-09
Primitive streak and adjacent ectoderm	6.5	Zfp945	1	-0.456363	E6.5:Primitive streak and adjacent ectoderm_E6.25:Epiblast	0.99	ENSMUSG00000059142	ZNF34	No	0.00152524	0.335	0.706	6.6607e-05	0.0177571	0.335	0.218	0.000192126
Primitive streak and adjacent ectoderm	6.5	Zic2	2	-0.511996	E6.5:Primitive streak and adjacent ectoderm_E6.25:Epiblast	0.99	ENSMUSG00000061524	ZIC2	No	0.00185408	0.381	0.979	1.34658e-19	0.00562027	0.381	0.25	0.000165503
Primitive streak and adjacent ectoderm	6.5	Jrkl	1	-0.515055	E6.5:Primitive streak and adjacent ectoderm_E6.25:Epiblast	0.99	ENSMUSG00000079083	JRKL	No	0.00300749	0.138	0.329	0.00376828	0.00348741	0.138	0.075	0.00524883
Nascent mesoderm	6.75	Mesp1	2	2.74776	E6.75:Nascent mesoderm_E6.5:Primitive streak and adjacent ectoderm	1	ENSMUSG00000030544	MESP1	No	1.75326	0.956	0.22	8.88932e-92	1.79777	0.956	0.185	8.80396e-70
Nascent mesoderm	6.75	Hand1	10	0.589831	E6.75:Nascent mesoderm_E6.5:Primitive streak and adjacent ectoderm	1	ENSMUSG00000037335	HAND1	No	0.73536	0.465	0.16	1.38195e-18	0.927232	0.465	0.034	1.04416e-31
Nascent mesoderm	6.75	Lhx1	5	0.08974	E6.75:Nascent mesoderm_E6.5:Primitive streak and adjacent ectoderm	1	ENSMUSG00000018698	LHX1	Yes	0.545034	0.56	0.216	4.99507e-18	0.682508	0.56	0.116	2.16274e-24
Nascent mesoderm	6.75	Gata6	4	-0.13068	E6.75:Nascent mesoderm_E6.5:Primitive streak and adjacent ectoderm	1	ENSMUSG00000005836	GATA6	No	0.509095	0.491	0.178	9.74175e-21	0.529419	0.491	0.055	5.3156e-29
Nascent mesoderm	6.75	Sp5	9	-0.334498	E6.75:Nascent mesoderm_E6.5:Primitive streak and adjacent ectoderm	1	ENSMUSG00000075304	SP5	No	0.562107	0.572	0.267	5.32905e-15	0.306519	0.572	0.377	0.0384767
Nascent mesoderm	6.75	Mesp2	1	-0.344354	E6.75:Nascent mesoderm_E6.5:Primitive streak and adjacent ectoderm	1	ENSMUSG00000030543	MESP2	No	0.352663	0.371	0.146	4.26954e-09	0.495699	0.371	0.04	7.1867e-21
Nascent mesoderm	6.75	T	6	-0.374112	E6.75:Nascent mesoderm_E6.5:Primitive streak and adjacent ectoderm	1	ENSMUSG00000062327	T	No	0.437227	0.579	0.359	4.17729e-07	0.390696	0.579	0.391	0.00724445
Nascent mesoderm	6.75	Peg3	17	-0.4676	E6.75:Nascent mesoderm_E6.5:Primitive streak and adjacent ectoderm	1	ENSMUSG00000002265	PEG3	No	0.196501	0.748	0.479	7.16975e-08	0.538435	0.748	0.404	1.13777e-14
Nascent mesoderm	6.75	Smad1	4	-0.549672	E6.75:Nascent mesoderm_E6.5:Primitive streak and adjacent ectoderm	1	ENSMUSG00000031681	SMAD1	No	0.267561	0.553	0.434	0.0268306	0.40179	0.553	0.28	5.04892e-08
Nascent mesoderm	6.75	Msx2	9	-0.573494	E6.75:Nascent mesoderm_E6.5:Primitive streak and adjacent ectoderm	1	ENSMUSG00000021469	MSX2	Yes	0.296855	0.403	0.248	0.00497754	0.353952	0.403	0.124	1.46807e-09
Nascent mesoderm	6.75	Snai1	3	-0.652918	E6.75:Nascent mesoderm_E6.5:Primitive streak and adjacent ectoderm	1	ENSMUSG00000042821	SNAI1	No	0.0732603	0.56	0.329	0.000130766	0.497464	0.56	0.211	2.27594e-13
Anterior primitive streak	7	Sox17	3	3.70097	E7:Anterior primitive streak_E6.75:Primitive streak and adjacent ectoderm	0.93	ENSMUSG00000025902	SOX17	No	1.54645	0.581	0.034	3.15226e-60	1.70114	0.581	0.029	0
Anterior primitive streak	7	Lhx1	5	2.57386	E7:Anterior primitive streak_E6.75:Primitive streak and adjacent ectoderm	0.93	ENSMUSG00000018698	LHX1	Yes	1.18853	0.872	0.116	2.56033e-107	1.26473	0.872	0.099	0
Anterior primitive streak	7	Hhex	2	1.46977	E7:Anterior primitive streak_E6.75:Primitive streak and adjacent ectoderm	0.93	ENSMUSG00000024986	HHEX	Yes	0.814998	0.714	0.029	5.97178e-84	0.862303	0.714	0.032	0
Anterior primitive streak	7	Gsc	1	1.42581	E7:Anterior primitive streak_E6.75:Primitive streak and adjacent ectoderm	0.93	ENSMUSG00000021095	GSC	Yes	0.762144	0.868	0.372	2.13765e-64	0.887842	0.868	0.341	4.2465e-230
Anterior primitive streak	7	Sp5	9	1.27682	E7:Anterior primitive streak_E6.75:Primitive streak and adjacent ectoderm	0.93	ENSMUSG00000075304	SP5	No	0.777649	0.84	0.377	5.02013e-52	0.761418	0.84	0.401	2.65e-141
Anterior primitive streak	7	Foxa2	2	1.14297	E7:Anterior primitive streak_E6.75:Primitive streak and adjacent ectoderm	0.93	ENSMUSG00000037025	FOXA2	No	0.685775	0.797	0.245	1.92618e-52	0.763609	0.797	0.239	3.81804e-202
Anterior primitive streak	7	Gata6	4	0.715699	E7:Anterior primitive streak_E6.75:Primitive streak and adjacent ectoderm	0.93	ENSMUSG00000005836	GATA6	No	0.561075	0.608	0.055	2.30078e-59	0.586154	0.608	0.055	0
Anterior primitive streak	7	Otx2	10	0.465129	E7:Anterior primitive streak_E6.75:Primitive streak and adjacent ectoderm	0.93	ENSMUSG00000021848	OTX2	Yes	0.482211	0.843	0.443	6.35369e-36	0.48836	0.843	0.606	4.54285e-96
Anterior primitive streak	7	Mixl1	1	0.416456	E7:Anterior primitive streak_E6.75:Primitive streak and adjacent ectoderm	0.93	ENSMUSG00000026497	MIXL1	Yes	0.41481	0.787	0.499	5.78889e-17	0.526354	0.787	0.419	6.41172e-81
Anterior primitive streak	7	Hes1	8	0.118796	E7:Anterior primitive streak_E6.75:Primitive streak and adjacent ectoderm	0.93	ENSMUSG00000022528	HES1	No	0.314511	0.887	0.739	6.30095e-13	0.417419	0.887	0.766	1.56935e-61
Anterior primitive streak	7	Foxj1	2	-0.0143709	E7:Anterior primitive streak_E6.75:Primitive streak and adjacent ectoderm	0.93	ENSMUSG00000034227	FOXJ1	No	0.326612	0.206	0.04	4.7263e-09	0.306342	0.206	0.074	5.79046e-25
Anterior primitive streak	7	T	6	-0.164893	E7:Anterior primitive streak_E6.75:Primitive streak and adjacent ectoderm	0.93	ENSMUSG00000062327	T	No	0.245516	0.631	0.391	2.32814e-05	0.284494	0.631	0.372	9.50631e-32
Anterior primitive streak	7	Irx3	5	-0.174854	E7:Anterior primitive streak_E6.75:Primitive streak and adjacent ectoderm	0.93	ENSMUSG00000031734	IRX3	Yes	0.260871	0.341	0.045	6.34352e-22	0.260374	0.341	0.068	3.52219e-98
Anterior primitive streak	7	Myc	3	-0.291336	E7:Anterior primitive streak_E6.75:Primitive streak and adjacent ectoderm	0.93	ENSMUSG00000022346	MYC	No	0.227071	0.512	0.206	2.12153e-13	0.211783	0.512	0.321	8.07329e-25
Anterior primitive streak	7	Xbp1	3	-0.309977	E7:Anterior primitive streak_E6.75:Primitive streak and adjacent ectoderm	0.93	ENSMUSG00000020484	XBP1	No	0.251588	0.655	0.277	3.34249e-18	0.171259	0.655	0.512	1.07534e-15
Anterior primitive streak	7	Msx1	15	-0.370467	E7:Anterior primitive streak_E6.75:Primitive streak and adjacent ectoderm	0.93	ENSMUSG00000048450	MSX1	Yes	0.215564	0.337	0.145	5.54637e-06	0.166237	0.337	0.237	9.48159e-06
Anterior primitive streak	7	Ovol2	3	-0.373697	E7:Anterior primitive streak_E6.75:Primitive streak and adjacent ectoderm	0.93	ENSMUSG00000037279	OVOL2	No	0.188075	0.309	0.09	9.00199e-11	0.193944	0.309	0.144	4.31591e-27
Anterior primitive streak	7	Peg3	17	-0.381028	E7:Anterior primitive streak_E6.75:Primitive streak and adjacent ectoderm	0.93	ENSMUSG00000002265	PEG3	No	0.140995	0.656	0.404	0.00416171	0.240074	0.656	0.459	9.43079e-28
Anterior primitive streak	7	E2f5	1	-0.444048	E7:Anterior primitive streak_E6.75:Primitive streak and adjacent ectoderm	0.93	ENSMUSG00000027552	E2F5	No	0.174756	0.717	0.443	8.379e-06	0.156833	0.717	0.62	3.82785e-11
Anterior primitive streak	7	Nr2f6	2	-0.45477	E7:Anterior primitive streak_E6.75:Primitive streak and adjacent ectoderm	0.93	ENSMUSG00000002393	NR2F6	No	0.183441	0.478	0.174	3.2948e-13	0.139452	0.478	0.349	7.62213e-10
Anterior primitive streak	7	Smad1	4	-0.460901	E7:Anterior primitive streak_E6.75:Primitive streak and adjacent ectoderm	0.93	ENSMUSG00000031681	SMAD1	No	0.135605	0.52	0.28	0.000151029	0.187291	0.52	0.345	1.90643e-21
Anterior primitive streak	7	Sall1	2	-0.462273	E7:Anterior primitive streak_E6.75:Primitive streak and adjacent ectoderm	0.93	ENSMUSG00000031665	SALL1	No	0.145847	0.385	0.142	4.63475e-09	0.175076	0.385	0.181	5.017e-33
Anterior primitive streak	7	Tcf7l2	14	-0.466373	E7:Anterior primitive streak_E6.75:Primitive streak and adjacent ectoderm	0.93	ENSMUSG00000024985	TCF7L2	No	0.141592	0.34	0.129	1.23094e-07	0.17672	0.34	0.137	6.2006e-39
Anterior primitive streak	7	Six3	3	-0.50493	E7:Anterior primitive streak_E6.75:Primitive streak and adjacent ectoderm	0.93	ENSMUSG00000038805	SIX3	Yes	0.144513	0.176	0.008	1.26629e-11	0.145197	0.176	0.014	1.65471e-86
Anterior primitive streak	7	Etv4	6	-0.516074	E7:Anterior primitive streak_E6.75:Primitive streak and adjacent ectoderm	0.93	ENSMUSG00000017724	ETV4	No	0.149637	0.408	0.148	1.97663e-10	0.131403	0.408	0.265	3.91747e-13
Anterior primitive streak	7	Gata4	3	-0.554198	E7:Anterior primitive streak_E6.75:Primitive streak and adjacent ectoderm	0.93	ENSMUSG00000021944	GATA4	No	0.123038	0.212	0.026	2.38316e-11	0.132499	0.212	0.024	2.06732e-86
Anterior primitive streak	7	Hmg20b	3	-0.577552	E7:Anterior primitive streak_E6.75:Primitive streak and adjacent ectoderm	0.93	ENSMUSG00000020232	HMG20B	No	0.11006	0.594	0.359	0.011758	0.129542	0.594	0.467	2.67677e-10
Anterior primitive streak	7	Hesx1	7	-0.578141	E7:Anterior primitive streak_E6.75:Primitive streak and adjacent ectoderm	0.93	ENSMUSG00000040726	HESX1	Yes	0.116744	0.102	0.016	0.00559436	0.121795	0.102	0.017	1.38453e-29
Anterior primitive streak	7	Noto	2	-0.60526	E7:Anterior primitive streak_E6.75:Primitive streak and adjacent ectoderm	0.93	ENSMUSG00000068302	NOTO	Yes	0.10931	0.113	0.003	1.30951e-06	0.110006	0.113	0.003	2.70425e-73
Anterior primitive streak	7	Tead2	4	-0.606807	E7:Anterior primitive streak_E6.75:Primitive streak and adjacent ectoderm	0.93	ENSMUSG00000030796	TEAD2	No	0.130397	0.977	0.902	0.00256702	0.0857953	0.977	0.966	0.000150495
Anterior primitive streak	7	Barhl2	1	-0.642782	E7:Anterior primitive streak_E6.75:Primitive streak and adjacent ectoderm	0.93	ENSMUSG00000034384	BARHL2	Yes	0.0980522	0.122	0	4.55462e-08	0.0947578	0.122	0.005	7.98442e-76
Anterior primitive streak	7	Mxd4	4	-0.685847	E7:Anterior primitive streak_E6.75:Primitive streak and adjacent ectoderm	0.93	ENSMUSG00000037235	MXD4	No	0.0752345	0.209	0.071	0.00110116	0.0880869	0.209	0.087	6.10356e-18
Anterior primitive streak	7	Foxa1	1	-0.690212	E7:Anterior primitive streak_E6.75:Primitive streak and adjacent ectoderm	0.93	ENSMUSG00000035451	FOXA1	No	0.0797916	0.109	0.005	1.28681e-05	0.0798932	0.109	0.008	2.69048e-53
Anterior primitive streak	7	Rreb1	9	-0.709801	E7:Anterior primitive streak_E6.75:Primitive streak and adjacent ectoderm	0.93	ENSMUSG00000039087	RREB1	No	0.0633921	0.241	0.103	0.020066	0.0834464	0.241	0.119	8.27577e-14
Anterior primitive streak	7	Irx5	5	-0.748745	E7:Anterior primitive streak_E6.75:Primitive streak and adjacent ectoderm	0.93	ENSMUSG00000031737	IRX5	Yes	0.0593647	0.12	0.026	0.0089225	0.0592424	0.12	0.04	2.68178e-14
Anterior primitive streak	7	Zfp703	6	-0.757051	E7:Anterior primitive streak_E6.75:Primitive streak and adjacent ectoderm	0.93	ENSMUSG00000085795	ZNF703	No	0.0520413	0.116	0.024	0.00868284	0.0611532	0.116	0.025	5.36445e-26
Anterior primitive streak	7	Klf5	8	-0.759882	E7:Anterior primitive streak_E6.75:Primitive streak and adjacent ectoderm	0.93	ENSMUSG00000005148	KLF5	No	0.0588866	0.11	0.016	0.00137152	0.0515832	0.11	0.041	7.46366e-10
Hematoendothelial progenitors	7	Etv2	2	2.99657	E7:Hematoendothelial progenitors_E6.75:Nascent mesoderm	1	ENSMUSG00000006311	ETV2	No	1.44677	0.91	0.371	3.97814e-37	1.63686	0.91	0.468	3.34065e-128
Hematoendothelial progenitors	7	Tal1	2	1.29305	E7:Hematoendothelial progenitors_E6.75:Nascent mesoderm	1	ENSMUSG00000028717	TAL1	No	0.881545	0.779	0.031	4.87783e-42	0.932001	0.779	0.006	0
Hematoendothelial progenitors	7	Gata2	1	0.418734	E7:Hematoendothelial progenitors_E6.75:Nascent mesoderm	1	ENSMUSG00000015053	GATA2	No	0.563145	0.64	0.075	3.3959e-24	0.602986	0.64	0.077	7.49207e-156
Hematoendothelial progenitors	7	Hhex	2	0.250876	E7:Hematoendothelial progenitors_E6.75:Nascent mesoderm	1	ENSMUSG00000024986	HHEX	Yes	0.512812	0.512	0.05	6.96767e-18	0.527326	0.512	0.065	2.23003e-116
Hematoendothelial progenitors	7	Junb	2	-0.0385324	E7:Hematoendothelial progenitors_E6.75:Nascent mesoderm	1	ENSMUSG00000052837	JUNB	No	0.390446	0.744	0.346	1.99746e-10	0.43806	0.744	0.443	2.55266e-42
Hematoendothelial progenitors	7	E2f4	2	-0.117557	E7:Hematoendothelial progenitors_E6.75:Nascent mesoderm	1	ENSMUSG00000014859	E2F4	No	0.401479	0.888	0.642	6.25174e-10	0.362253	0.888	0.849	3.31871e-25
Hematoendothelial progenitors	7	Myc	3	-0.1219	E7:Hematoendothelial progenitors_E6.75:Nascent mesoderm	1	ENSMUSG00000022346	MYC	No	0.447886	0.684	0.245	1.55752e-12	0.305086	0.684	0.508	2.50688e-15
Hematoendothelial progenitors	7	Fli1	11	-0.211919	E7:Hematoendothelial progenitors_E6.75:Nascent mesoderm	1	ENSMUSG00000016087	FLI1	No	0.348176	0.308	0.006	6.92752e-10	0.348661	0.308	0.009	2.51067e-104
Hematoendothelial progenitors	7	Zfp706	1	-0.456843	E7:Hematoendothelial progenitors_E6.75:Nascent mesoderm	1	ENSMUSG00000062397	ZNF706	No	0.310404	0.995	0.969	4.77519e-10	0.196988	0.995	0.995	8.33565e-16
Hematoendothelial progenitors	7	Fev	1	-0.531002	E7:Hematoendothelial progenitors_E6.75:Nascent mesoderm	1	ENSMUSG00000055197	FEV	No	0.218411	0.292	0.019	1.43958e-07	0.244283	0.292	0.003	9.02606e-112
Hematoendothelial progenitors	7	Sox7	2	-0.578745	E7:Hematoendothelial progenitors_E6.75:Nascent mesoderm	1	ENSMUSG00000063060	SOX7	No	0.204446	0.27	0.019	1.50972e-06	0.222358	0.27	0.004	2.05528e-99
Hematoendothelial progenitors	7	Sox17	3	-0.659057	E7:Hematoendothelial progenitors_E6.75:Nascent mesoderm	1	ENSMUSG00000025902	SOX17	No	0.18567	0.202	0.013	0.00056693	0.180018	0.202	0.03	7.66224e-34
Hematoendothelial progenitors	7	Klf13	1	-0.668962	E7:Hematoendothelial progenitors_E6.75:Nascent mesoderm	1	ENSMUSG00000052040	KLF13	No	0.180908	0.371	0.132	0.0190925	0.177627	0.371	0.227	7.33014e-07
Hematoendothelial progenitors	7	Elk3	3	-0.697486	E7:Hematoendothelial progenitors_E6.75:Nascent mesoderm	1	ENSMUSG00000008398	ELK3	No	0.173746	0.248	0.006	8.56222e-07	0.16316	0.248	0.024	1.63155e-55
Hematoendothelial progenitors	7	Prrx2	9	-0.87723	E7:Hematoendothelial progenitors_E6.75:Nascent mesoderm	1	ENSMUSG00000039476	PRRX2	Yes	0.122696	0.172	0.019	0.0498508	0.0788504	0.172	0.087	0.0137227
Mixed mesoderm	7	Hand1	10	2.26918	E7:Mixed mesoderm_E6.75:Nascent mesoderm	0.97	ENSMUSG00000037335	HAND1	No	1.17054	0.992	0.465	1.45327e-39	1.3918	0.992	0.469	8.11385e-125
Mixed mesoderm	7	Foxf1	5	1.59648	E7:Mixed mesoderm_E6.75:Nascent mesoderm	0.97	ENSMUSG00000042812	FOXF1	No	1.09173	0.898	0.113	8.75532e-45	0.950783	0.898	0.252	3.41439e-122
Mixed mesoderm	7	Msx2	9	1.06387	E7:Mixed mesoderm_E6.75:Nascent mesoderm	0.97	ENSMUSG00000021469	MSX2	Yes	0.835664	0.93	0.403	1.02347e-29	0.810838	0.93	0.489	4.25745e-77
Mixed mesoderm	7	Msx1	15	0.554736	E7:Mixed mesoderm_E6.75:Nascent mesoderm	0.97	ENSMUSG00000048450	MSX1	Yes	0.675732	0.871	0.428	4.30582e-18	0.585403	0.871	0.584	8.23159e-36
Mixed mesoderm	7	Etv2	2	-0.105399	E7:Mixed mesoderm_E6.75:Nascent mesoderm	0.97	ENSMUSG00000006311	ETV2	No	0.532354	0.668	0.371	0.000777948	0.223974	0.668	0.526	0.00496718
Mixed mesoderm	7	Fos	5	-0.292492	E7:Mixed mesoderm_E6.75:Nascent mesoderm	0.97	ENSMUSG00000021250	FOS	No	0.359489	0.531	0.252	0.00160067	0.264392	0.531	0.391	0.00198474
Mixed mesoderm	7	Prdm6	5	-0.398678	E7:Mixed mesoderm_E6.75:Nascent mesoderm	0.97	ENSMUSG00000069378	PRDM6	No	0.30464	0.535	0.113	4.6692e-11	0.240595	0.535	0.274	6.36599e-17
Mixed mesoderm	7	Cdx2	10	-0.403822	E7:Mixed mesoderm_E6.75:Nascent mesoderm	0.97	ENSMUSG00000029646	CDX2	Yes	0.249808	0.281	0.069	0.0076761	0.29581	0.281	0.054	1.8733e-33
Mixed mesoderm	7	Hoxb2	11	-0.486329	E7:Mixed mesoderm_E6.75:Nascent mesoderm	0.97	ENSMUSG00000075588	HOXB2	Yes	0.277371	0.355	0.063	2.26687e-06	0.201498	0.355	0.155	6.54234e-12
Mixed mesoderm	7	Hoxd1	4	-0.596191	E7:Mixed mesoderm_E6.75:Nascent mesoderm	0.97	ENSMUSG00000042448	HOXD1	Yes	0.206581	0.258	0.025	4.3787e-05	0.192047	0.258	0.052	1.31179e-27
Mixed mesoderm	7	Isl1	14	-0.733241	E7:Mixed mesoderm_E6.75:Nascent mesoderm	0.97	ENSMUSG00000042258	ISL1	Yes	0.142791	0.246	0.044	0.00832577	0.153768	0.246	0.07	9.82835e-17
Mixed mesoderm	7	Prrx2	9	-0.778497	E7:Mixed mesoderm_E6.75:Nascent mesoderm	0.97	ENSMUSG00000039476	PRRX2	Yes	0.152322	0.203	0.019	0.00350132	0.108075	0.203	0.088	0.000228648
Mixed mesoderm	7	Irf1	2	-0.838533	E7:Mixed mesoderm_E6.75:Nascent mesoderm	0.97	ENSMUSG00000018899	IRF1	No	0.110408	0.23	0.031	0.0037295	0.106399	0.23	0.078	1.06224e-10
Mixed mesoderm	7	Zfp703	6	-0.851086	E7:Mixed mesoderm_E6.75:Nascent mesoderm	0.97	ENSMUSG00000085795	ZNF703	No	0.118918	0.164	0.013	0.0363865	0.087387	0.164	0.061	4.29204e-05
Primordial germ cells	7	T	6	3.18438	E7:Primordial germ cells_E6.75:Primitive streak and adjacent ectoderm	0.92	ENSMUSG00000062327	T	No	1.34877	0.962	0.391	2.31587e-40	1.40854	0.962	0.399	2.18318e-59
Primordial germ cells	7	Cdx2	10	1.72828	E7:Primordial germ cells_E6.75:Primitive streak and adjacent ectoderm	0.92	ENSMUSG00000029646	CDX2	Yes	0.904358	0.648	0.053	1.1671e-40	0.942372	0.648	0.058	1.55667e-123
Primordial germ cells	7	Msx1	15	1.33458	E7:Primordial germ cells_E6.75:Primitive streak and adjacent ectoderm	0.92	ENSMUSG00000048450	MSX1	Yes	0.823656	0.771	0.145	1.2076e-33	0.7739	0.771	0.24	7.37299e-42
Primordial germ cells	7	Mesp1	2	1.14384	E7:Primordial germ cells_E6.75:Primitive streak and adjacent ectoderm	0.92	ENSMUSG00000030544	MESP1	No	0.63479	0.552	0.185	5.76043e-09	0.85334	0.552	0.155	6.54247e-26
Primordial germ cells	7	Msx2	9	1.08063	E7:Primordial germ cells_E6.75:Primitive streak and adjacent ectoderm	0.92	ENSMUSG00000021469	MSX2	Yes	0.682227	0.79	0.124	1.36764e-38	0.761338	0.79	0.1	4.11655e-112
Primordial germ cells	7	Peg3	17	0.875902	E7:Primordial germ cells_E6.75:Primitive streak and adjacent ectoderm	0.92	ENSMUSG00000002265	PEG3	No	0.617169	0.895	0.404	1.50947e-18	0.698566	0.895	0.48	4.25551e-32
Primordial germ cells	7	Hand1	10	0.513607	E7:Primordial germ cells_E6.75:Primitive streak and adjacent ectoderm	0.92	ENSMUSG00000037335	HAND1	No	0.540363	0.552	0.034	6.86888e-35	0.546264	0.552	0.055	8.68831e-90
Primordial germ cells	7	Evx1	5	0.369718	E7:Primordial germ cells_E6.75:Primitive streak and adjacent ectoderm	0.92	ENSMUSG00000005503	EVX1	Yes	0.473174	0.676	0.187	4.12555e-18	0.525227	0.676	0.199	2.28517e-35
Primordial germ cells	7	Tfap2c	5	0.017407	E7:Primordial germ cells_E6.75:Primitive streak and adjacent ectoderm	0.92	ENSMUSG00000028640	TFAP2C	No	0.387549	0.438	0.037	1.3614e-23	0.388882	0.438	0.056	8.98585e-55
Primordial germ cells	7	Elf3	3	-0.102293	E7:Primordial germ cells_E6.75:Primitive streak and adjacent ectoderm	0.92	ENSMUSG00000003051	ELF3	No	0.355954	0.381	0.042	5.12748e-17	0.345251	0.381	0.078	1.16762e-25
Primordial germ cells	7	Irf1	2	-0.115872	E7:Primordial germ cells_E6.75:Primitive streak and adjacent ectoderm	0.92	ENSMUSG00000018899	IRF1	No	0.337995	0.505	0.087	6.84644e-18	0.35576	0.505	0.113	1.92995e-33
Primordial germ cells	7	Bbx	8	-0.162726	E7:Primordial germ cells_E6.75:Primitive streak and adjacent ectoderm	0.92	ENSMUSG00000022641	BBX	No	0.307257	0.648	0.296	7.43831e-06	0.358437	0.648	0.38	3.72728e-09
Primordial germ cells	7	Meis2	22	-0.296896	E7:Primordial germ cells_E6.75:Primitive streak and adjacent ectoderm	0.92	ENSMUSG00000027210	MEIS2	Yes	0.270207	0.457	0.108	9.78978e-11	0.311289	0.457	0.111	2.26967e-25
Primordial germ cells	7	Terf1	1	-0.327562	E7:Primordial germ cells_E6.75:Primitive streak and adjacent ectoderm	0.92	ENSMUSG00000025925	TERF1	No	0.318023	0.914	0.623	0.000773814	0.239987	0.914	0.813	0.0346518
Primordial germ cells	7	Olig1	3	-0.360948	E7:Primordial germ cells_E6.75:Primitive streak and adjacent ectoderm	0.92	ENSMUSG00000046160	OLIG1	No	0.229615	0.476	0.227	0.0422438	0.313413	0.476	0.22	9.81053e-09
Primordial germ cells	7	Foxo4	4	-0.460932	E7:Primordial germ cells_E6.75:Primitive streak and adjacent ectoderm	0.92	ENSMUSG00000042903	FOXO4	No	0.244768	0.419	0.137	3.60122e-05	0.232292	0.419	0.213	0.000618318
Primordial germ cells	7	Klf5	8	-0.506067	E7:Primordial germ cells_E6.75:Primitive streak and adjacent ectoderm	0.92	ENSMUSG00000005148	KLF5	No	0.229331	0.248	0.016	1.44421e-12	0.219629	0.248	0.047	1.31927e-16
Primordial germ cells	7	Cdx1	7	-0.606274	E7:Primordial germ cells_E6.75:Primitive streak and adjacent ectoderm	0.92	ENSMUSG00000024619	CDX1	Yes	0.195989	0.171	0.008	1.28059e-08	0.190514	0.171	0.024	7.83532e-16
Primordial germ cells	7	Mxd3	2	-0.632463	E7:Primordial germ cells_E6.75:Primitive streak and adjacent ectoderm	0.92	ENSMUSG00000021485	MXD3	No	0.184835	0.19	0.018	4.34289e-07	0.185529	0.19	0.038	2.86719e-11
Primordial germ cells	7	Tbx3	14	-0.640653	E7:Primordial germ cells_E6.75:Primitive streak and adjacent ectoderm	0.92	ENSMUSG00000018604	TBX3	No	0.170053	0.286	0.034	1.3942e-10	0.196115	0.286	0.021	2.85845e-58
Primordial germ cells	7	Isl1	14	-0.710348	E7:Primordial germ cells_E6.75:Primitive streak and adjacent ectoderm	0.92	ENSMUSG00000042258	ISL1	Yes	0.159312	0.181	0.005	1.98435e-10	0.162479	0.181	0.008	1.96566e-55
Primordial germ cells	7	Gata3	5	-0.787572	E7:Primordial germ cells_E6.75:Primitive streak and adjacent ectoderm	0.92	ENSMUSG00000015619	GATA3	No	0.134031	0.171	0.018	1.72166e-05	0.139596	0.171	0.016	3.16003e-26
Primordial germ cells	7	Olig2	1	-0.812287	E7:Primordial germ cells_E6.75:Primitive streak and adjacent ectoderm	0.92	ENSMUSG00000039830	OLIG2	No	0.130255	0.162	0.021	0.000278553	0.127633	0.162	0.038	3.21163e-06
Primordial germ cells	7	Prdm14	1	-0.870778	E7:Primordial germ cells_E6.75:Primitive streak and adjacent ectoderm	0.92	ENSMUSG00000042414	PRDM14	No	0.110719	0.143	0	2.45972e-09	0.110719	0.143	0	3.74903e-132
Primordial germ cells	7	Prdm1	4	-0.920421	E7:Primordial germ cells_E6.75:Primitive streak and adjacent ectoderm	0.92	ENSMUSG00000038151	PRDM1	No	0.0928526	0.143	0.011	2.94208e-05	0.0977456	0.143	0.013	2.477e-21
Primordial germ cells	7	Glis1	1	-0.934375	E7:Primordial germ cells_E6.75:Primitive streak and adjacent ectoderm	0.92	ENSMUSG00000034762	GLIS1	No	0.0894581	0.152	0.016	0.000125527	0.0923484	0.152	0.025	8.21944e-11
Primordial germ cells	7	Tfap2a	8	-0.99987	E7:Primordial germ cells_E6.75:Primitive streak and adjacent ectoderm	0.92	ENSMUSG00000021359	TFAP2A	No	0.0749821	0.124	0.008	0.000158441	0.0654515	0.124	0.028	0.000281637
Blood progenitors	7.25	Hoxb2	11	2.41247	E7.25:Blood progenitors_E7:Hematoendothelial progenitors	1	ENSMUSG00000075588	HOXB2	Yes	0.793813	0.806	0.155	2.47171e-25	0.78954	0.806	0.224	2.1445e-18
Blood progenitors	7.25	Gata1	1	0.957963	E7.25:Blood progenitors_E7:Hematoendothelial progenitors	1	ENSMUSG00000031162	GATA1	No	0.402313	0.677	0.101	2.70499e-19	0.603979	0.677	0.073	1.27345e-24
Blood progenitors	7.25	Gfi1b	1	0.286052	E7.25:Blood progenitors_E7:Hematoendothelial progenitors	1	ENSMUSG00000026815	GFI1B	No	0.29926	0.452	0.074	1.30025e-10	0.434602	0.452	0.012	1.14657e-21
Blood progenitors	7.25	Lyl1	2	0.232683	E7.25:Blood progenitors_E7:Hematoendothelial progenitors	1	ENSMUSG00000034041	LYL1	No	0.362033	0.532	0.106	2.47475e-12	0.344847	0.532	0.151	1.84839e-06
Blood progenitors	7.25	Hoxb4	7	-0.128617	E7.25:Blood progenitors_E7:Hematoendothelial progenitors	1	ENSMUSG00000038692	HOXB4	Yes	0.277728	0.339	0.016	3.61059e-17	0.284836	0.339	0.027	8.3063e-11
Blood progenitors	7.25	Runx1	4	-0.145346	E7.25:Blood progenitors_E7:Hematoendothelial progenitors	1	ENSMUSG00000022952	RUNX1	No	0.23554	0.548	0.18	7.62831e-05	0.323224	0.548	0.193	3.07598e-05
Blood progenitors	7.25	Ascl2	1	-0.454218	E7.25:Blood progenitors_E7:Hematoendothelial progenitors	1	ENSMUSG00000009248	ASCL2	No	0.193758	0.29	0.052	4.1118e-05	0.239351	0.29	0.023	2.30504e-08
Blood progenitors	7.25	Hoxb5	4	-0.508765	E7.25:Blood progenitors_E7:Hematoendothelial progenitors	1	ENSMUSG00000038700	HOXB5	Yes	0.192982	0.258	0.03	5.61441e-07	0.217439	0.258	0.019	2.76778e-07
Blood progenitors	7.25	Emx2	7	-0.823062	E7.25:Blood progenitors_E7:Hematoendothelial progenitors	1	ENSMUSG00000043969	EMX2	Yes	0.138516	0.226	0.016	2.72693e-08	0.144942	0.226	0.015	4.52087e-06
Blood progenitors	7.25	Bcl11b	5	-0.904547	E7.25:Blood progenitors_E7:Hematoendothelial progenitors	1	ENSMUSG00000048251	BCL11B	No	0.116199	0.177	0.025	0.00556403	0.134961	0.177	0.015	0.0016027
Blood progenitors	7.25	Hoxb6	10	-0.924617	E7.25:Blood progenitors_E7:Hematoendothelial progenitors	1	ENSMUSG00000000690	HOXB6	Yes	0.117809	0.145	0.016	0.0100949	0.12486	0.145	0.012	0.0165476
Definitive endoderm	7.25	Sox17	3	2.60646	E7.25:Definitive endoderm_E7:Anterior primitive streak	0.99	ENSMUSG00000025902	SOX17	No	0.517958	0.935	0.581	8.69798e-23	0.969525	0.935	0.431	5.07818e-51
Definitive endoderm	7.25	Hesx1	7	0.639088	E7.25:Definitive endoderm_E7:Anterior primitive streak	0.99	ENSMUSG00000040726	HESX1	Yes	0.353273	0.289	0.102	2.20348e-09	0.393584	0.289	0.092	3.25474e-10
Definitive endoderm	7.25	Nr2f6	2	0.304811	E7.25:Definitive endoderm_E7:Anterior primitive streak	0.99	ENSMUSG00000002393	NR2F6	No	0.328287	0.662	0.478	7.42391e-12	0.290097	0.662	0.504	1.20937e-07
Definitive endoderm	7.25	Hmga1	2	0.211241	E7.25:Definitive endoderm_E7:Anterior primitive streak	0.99	ENSMUSG00000046711	HMGA1	No	0.350422	0.924	0.816	1.1064e-15	0.206403	0.924	0.927	0.00178068
Definitive endoderm	7.25	Sall4	3	0.0216439	E7.25:Definitive endoderm_E7:Anterior primitive streak	0.99	ENSMUSG00000027547	SALL4	No	0.192133	0.848	0.785	0.000697913	0.418472	0.848	0.688	2.78924e-21
Definitive endoderm	7.25	Ovol2	3	-0.0153661	E7.25:Definitive endoderm_E7:Anterior primitive streak	0.99	ENSMUSG00000037279	OVOL2	No	0.219782	0.548	0.309	1.84833e-09	0.349871	0.548	0.193	2.63528e-25
Definitive endoderm	7.25	Klf6	5	-0.154041	E7.25:Definitive endoderm_E7:Anterior primitive streak	0.99	ENSMUSG00000000078	KLF6	No	0.229678	0.498	0.385	0.00317382	0.268872	0.498	0.305	5.33863e-07
Definitive endoderm	7.25	Mbd3	1	-0.17574	E7.25:Definitive endoderm_E7:Anterior primitive streak	0.99	ENSMUSG00000035478	MBD3	No	0.252132	0.981	0.929	7.07091e-10	0.21692	0.981	0.947	8.00857e-06
Definitive endoderm	7.25	Elf3	3	-0.201532	E7.25:Definitive endoderm_E7:Anterior primitive streak	0.99	ENSMUSG00000003051	ELF3	No	0.223452	0.285	0.097	1.87299e-09	0.259197	0.285	0.08	7.88615e-12
Definitive endoderm	7.25	Lin28a	3	-0.295827	E7.25:Definitive endoderm_E7:Anterior primitive streak	0.99	ENSMUSG00000050966	LIN28A	No	0.190125	0.658	0.527	0.000457845	0.279377	0.658	0.434	7.70903e-12
Definitive endoderm	7.25	Tead2	4	-0.505983	E7.25:Definitive endoderm_E7:Anterior primitive streak	0.99	ENSMUSG00000030796	TEAD2	No	0.210426	0.985	0.977	2.32212e-09	0.146663	0.985	0.975	0.00199933
Definitive endoderm	7.25	Nfkb1	1	-1.1875	E7.25:Definitive endoderm_E7:Anterior primitive streak	0.99	ENSMUSG00000028163	NFKB1	No	0.0777491	0.16	0.062	0.0387187	0.08924	0.16	0.051	0.00342822
Definitive endoderm	7.25	Ybx1	1	-1.24725	E7.25:Definitive endoderm_E7:Anterior primitive streak	0.99	ENSMUSG00000028639	YBX1	No	0.0674157	1	1	3.10094e-05	0.0817652	1	1	0.00122886
Notochord	7.25	Foxj1	2	2.09855	E7.25:Notochord_E7:Anterior primitive streak	0.97	ENSMUSG00000034227	FOXJ1	No	1.38987	0.984	0.206	6.54408e-46	1.51682	0.984	0.176	1.22983e-55
Notochord	7.25	T	6	1.22415	E7.25:Notochord_E7:Anterior primitive streak	0.97	ENSMUSG00000062327	T	No	0.98912	0.903	0.631	1.32911e-12	1.1071	0.903	0.596	4.18093e-15
Notochord	7.25	Noto	2	0.683657	E7.25:Notochord_E7:Anterior primitive streak	0.97	ENSMUSG00000068302	NOTO	Yes	0.780484	0.661	0.113	4.35554e-29	0.810638	0.661	0.084	1.88093e-38
Notochord	7.25	Jund	1	-0.139369	E7.25:Notochord_E7:Anterior primitive streak	0.97	ENSMUSG00000071076	JUND	No	0.437044	0.839	0.775	0.00147644	0.387662	0.839	0.796	0.0249152
Notochord	7.25	Mterf4	1	-0.439454	E7.25:Notochord_E7:Anterior primitive streak	0.97	ENSMUSG00000026273	MTERF4	No	0.275788	0.597	0.327	0.00190776	0.273277	0.597	0.307	0.00119093
Notochord	7.25	Meox1	5	-0.531945	E7.25:Notochord_E7:Anterior primitive streak	0.97	ENSMUSG00000001493	MEOX1	Yes	0.226239	0.21	0.026	5.52116e-08	0.237853	0.21	0.016	1.13705e-13
Notochord	7.25	Rfx3	7	-0.607038	E7.25:Notochord_E7:Anterior primitive streak	0.97	ENSMUSG00000040929	RFX3	No	0.185444	0.323	0.112	0.0134082	0.209718	0.323	0.075	5.76298e-07
Notochord	7.25	Ebf1	13	-0.679361	E7.25:Notochord_E7:Anterior primitive streak	0.97	ENSMUSG00000057098	EBF1	No	0.163737	0.194	0.044	0.0135136	0.163183	0.194	0.046	0.0182349
Notochord	7.25	Rfx2	1	-0.785835	E7.25:Notochord_E7:Anterior primitive streak	0.97	ENSMUSG00000024206	RFX2	No	0.114073	0.145	0.009	4.5983e-09	0.114249	0.145	0.007	1.18808e-11
Notochord	7.25	Dmrtb1	1	-0.823354	E7.25:Notochord_E7:Anterior primitive streak	0.97	ENSMUSG00000028610	DMRTB1	No	0.0966692	0.129	0.004	1.62767e-10	0.0968986	0.129	0.007	2.32001e-09
Somatic mesoderm	7.25	Klf6	5	1.02878	E7.25:Somatic mesoderm_E7:Mixed mesoderm	0.93	ENSMUSG00000000078	KLF6	No	0.391079	0.84	0.629	2.52467e-06	0.404999	0.84	0.617	6.63985e-08
Somatic mesoderm	7.25	Hoxb2	11	0.751747	E7.25:Somatic mesoderm_E7:Mixed mesoderm	0.93	ENSMUSG00000075588	HOXB2	Yes	0.392167	0.689	0.355	1.0568e-05	0.355524	0.689	0.424	9.02123e-05
Somatic mesoderm	7.25	Foxf1	5	0.183276	E7.25:Somatic mesoderm_E7:Mixed mesoderm	0.93	ENSMUSG00000042812	FOXF1	No	0.27387	1	0.898	0.0170051	0.376309	1	0.829	1.2743e-06
Somatic mesoderm	7.25	Hoxb6	10	-0.813251	E7.25:Somatic mesoderm_E7:Mixed mesoderm	0.93	ENSMUSG00000000690	HOXB6	Yes	0.234052	0.255	0.039	2.21317e-05	0.242721	0.255	0.039	1.10609e-09
Somatic mesoderm	7.25	Hic2	1	-1.15056	E7.25:Somatic mesoderm_E7:Mixed mesoderm	0.93	ENSMUSG00000050240	HIC2	No	0.211762	0.5	0.266	0.0328843	0.206446	0.5	0.291	0.0173472
Caudal lateral epiblast	7.5	T	6	3.26375	E7.5:Caudal lateral epiblast_E7.25:Primitive streak and adjacent ectoderm	0.85	ENSMUSG00000062327	T	No	1.45588	0.861	0.421	7.59202e-121	1.69653	0.861	0.225	7.66424e-177
Caudal lateral epiblast	7.5	Cdx1	7	2.1924	E7.5:Caudal lateral epiblast_E7.25:Primitive streak and adjacent ectoderm	0.85	ENSMUSG00000024619	CDX1	Yes	1.25438	0.803	0.042	0	1.12284	0.803	0.117	9.61494e-205
Caudal lateral epiblast	7.5	Cdx2	10	1.96552	E7.5:Caudal lateral epiblast_E7.25:Primitive streak and adjacent ectoderm	0.85	ENSMUSG00000029646	CDX2	Yes	1.2375	0.939	0.143	0	0.976423	0.939	0.31	1.6846e-161
Caudal lateral epiblast	7.5	Nkx1-2	6	1.04112	E7.5:Caudal lateral epiblast_E7.25:Primitive streak and adjacent ectoderm	0.85	ENSMUSG00000048528	NKX1-2	Yes	0.906506	0.795	0.052	0	0.633259	0.795	0.281	4.74326e-96
Caudal lateral epiblast	7.5	Hoxb1	6	0.851633	E7.5:Caudal lateral epiblast_E7.25:Primitive streak and adjacent ectoderm	0.85	ENSMUSG00000018973	HOXB1	Yes	0.716694	0.653	0.03	0	0.680782	0.653	0.072	3.73998e-182
Caudal lateral epiblast	7.5	Hoxa1	7	0.783708	E7.5:Caudal lateral epiblast_E7.25:Primitive streak and adjacent ectoderm	0.85	ENSMUSG00000029844	HOXA1	Yes	0.746031	0.605	0.013	0	0.603711	0.605	0.132	9.00125e-100
Caudal lateral epiblast	7.5	Hoxb2	11	0.601492	E7.5:Caudal lateral epiblast_E7.25:Primitive streak and adjacent ectoderm	0.85	ENSMUSG00000075588	HOXB2	Yes	0.628207	0.553	0.021	3.75979e-270	0.58688	0.553	0.065	7.6607e-140
Caudal lateral epiblast	7.5	Peg3	17	0.403376	E7.5:Caudal lateral epiblast_E7.25:Primitive streak and adjacent ectoderm	0.85	ENSMUSG00000002265	PEG3	No	0.601231	0.839	0.39	1.55257e-102	0.470851	0.839	0.537	2.3925e-57
Caudal lateral epiblast	7.5	Hes7	7	0.310325	E7.5:Caudal lateral epiblast_E7.25:Primitive streak and adjacent ectoderm	0.85	ENSMUSG00000023781	HES7	No	0.517376	0.482	0.01	4.63754e-263	0.485146	0.482	0.051	1.32826e-125
Caudal lateral epiblast	7.5	Zfp428	4	0.194118	E7.5:Caudal lateral epiblast_E7.25:Primitive streak and adjacent ectoderm	0.85	ENSMUSG00000064264	ZNF428	No	0.494674	0.958	0.816	1.49078e-70	0.423736	0.958	0.805	9.803e-52
Caudal lateral epiblast	7.5	Sp5	9	0.0988364	E7.5:Caudal lateral epiblast_E7.25:Primitive streak and adjacent ectoderm	0.85	ENSMUSG00000075304	SP5	No	0.351587	0.818	0.459	3.03855e-38	0.493671	0.818	0.39	3.10879e-63
Caudal lateral epiblast	7.5	Meis2	22	0.036607	E7.5:Caudal lateral epiblast_E7.25:Primitive streak and adjacent ectoderm	0.85	ENSMUSG00000027210	MEIS2	Yes	0.519947	0.692	0.167	2.30036e-134	0.286338	0.692	0.384	2.25279e-30
Caudal lateral epiblast	7.5	Foxb1	9	-0.17935	E7.5:Caudal lateral epiblast_E7.25:Primitive streak and adjacent ectoderm	0.85	ENSMUSG00000059246	FOXB1	No	0.4364	0.453	0.046	1.12958e-145	0.212181	0.453	0.278	1.03681e-09
Caudal lateral epiblast	7.5	Gbx2	7	-0.217668	E7.5:Caudal lateral epiblast_E7.25:Primitive streak and adjacent ectoderm	0.85	ENSMUSG00000034486	GBX2	Yes	0.3962	0.45	0.019	5.7091e-206	0.223546	0.45	0.199	1.70786e-22
Caudal lateral epiblast	7.5	Tbx6	4	-0.306424	E7.5:Caudal lateral epiblast_E7.25:Primitive streak and adjacent ectoderm	0.85	ENSMUSG00000030699	TBX6	No	0.280885	0.303	0.023	1.69404e-106	0.271324	0.303	0.039	2.62622e-65
Caudal lateral epiblast	7.5	Hes3	6	-0.33857	E7.5:Caudal lateral epiblast_E7.25:Primitive streak and adjacent ectoderm	0.85	ENSMUSG00000028946	HES3	No	0.325448	0.271	0.002	4.96664e-160	0.205202	0.271	0.115	4.8384e-12
Caudal lateral epiblast	7.5	Evx1	5	-0.383413	E7.5:Caudal lateral epiblast_E7.25:Primitive streak and adjacent ectoderm	0.85	ENSMUSG00000005503	EVX1	Yes	0.185054	0.426	0.241	5.80125e-12	0.308712	0.426	0.121	1.29312e-48
Caudal lateral epiblast	7.5	Zic3	6	-0.452349	E7.5:Caudal lateral epiblast_E7.25:Primitive streak and adjacent ectoderm	0.85	ENSMUSG00000067860	ZIC3	No	0.333305	0.621	0.251	1.76592e-58	0.116002	0.621	0.474	0.000533546
Caudal lateral epiblast	7.5	Etv4	6	-0.534643	E7.5:Caudal lateral epiblast_E7.25:Primitive streak and adjacent ectoderm	0.85	ENSMUSG00000017724	ETV4	No	0.168757	0.45	0.275	4.64245e-12	0.215993	0.45	0.201	5.49904e-25
Caudal lateral epiblast	7.5	Lef1	8	-0.543807	E7.5:Caudal lateral epiblast_E7.25:Primitive streak and adjacent ectoderm	0.85	ENSMUSG00000027985	LEF1	No	0.18379	0.616	0.469	2.8617e-09	0.194892	0.616	0.444	1.05503e-10
Caudal lateral epiblast	7.5	Rxrg	2	-0.547505	E7.5:Caudal lateral epiblast_E7.25:Primitive streak and adjacent ectoderm	0.85	ENSMUSG00000015843	RXRG	No	0.170713	0.397	0.189	9.27895e-19	0.204877	0.397	0.147	1.21287e-29
Caudal lateral epiblast	7.5	Tsc22d1	10	-0.631984	E7.5:Caudal lateral epiblast_E7.25:Primitive streak and adjacent ectoderm	0.85	ENSMUSG00000022010	TSC22D1	No	0.178948	0.863	0.781	1.18367e-08	0.136327	0.863	0.8	0.00251746
Caudal lateral epiblast	7.5	Zfp703	6	-0.637907	E7.5:Caudal lateral epiblast_E7.25:Primitive streak and adjacent ectoderm	0.85	ENSMUSG00000085795	ZNF703	No	0.164127	0.224	0.026	2.5911e-59	0.146401	0.224	0.046	1.9509e-30
Caudal lateral epiblast	7.5	Tcf7	1	-0.663999	E7.5:Caudal lateral epiblast_E7.25:Primitive streak and adjacent ectoderm	0.85	ENSMUSG00000000782	TCF7	No	0.139189	0.466	0.316	5.08363e-07	0.151786	0.466	0.302	2.46907e-08
Caudal lateral epiblast	7.5	Pou5f1	1	-0.678411	E7.5:Caudal lateral epiblast_E7.25:Primitive streak and adjacent ectoderm	0.85	ENSMUSG00000024406	POU5F1/POU5F1B	Yes	0.0940056	1	0.999	0.000697826	0.185113	1	0.999	4.17609e-19
Caudal lateral epiblast	7.5	Hoxa2	4	-0.69128	E7.5:Caudal lateral epiblast_E7.25:Primitive streak and adjacent ectoderm	0.85	ENSMUSG00000014704	HOXA2	Yes	0.142641	0.182	0.006	9.82764e-84	0.128883	0.182	0.025	1.18168e-33
Caudal lateral epiblast	7.5	Pknox2	9	-0.795177	E7.5:Caudal lateral epiblast_E7.25:Primitive streak and adjacent ectoderm	0.85	ENSMUSG00000035934	PKNOX2	Yes	0.113973	0.174	0.011	1.80296e-64	0.0820669	0.174	0.061	8.31148e-10
Caudal lateral epiblast	7.5	Hoxa5	7	-0.795815	E7.5:Caudal lateral epiblast_E7.25:Primitive streak and adjacent ectoderm	0.85	ENSMUSG00000038253	HOXA5	Yes	0.10053	0.121	0.001	1.76709e-65	0.0946	0.121	0.009	1.46877e-30
Caudal lateral epiblast	7.5	Klf5	8	-0.799936	E7.5:Caudal lateral epiblast_E7.25:Primitive streak and adjacent ectoderm	0.85	ENSMUSG00000005148	KLF5	No	0.101941	0.163	0.044	1.28792e-16	0.0902816	0.163	0.059	2.58181e-08
Caudal lateral epiblast	7.5	Zfp503	7	-0.825848	E7.5:Caudal lateral epiblast_E7.25:Primitive streak and adjacent ectoderm	0.85	ENSMUSG00000039081	ZNF503	No	0.0925939	0.137	0.018	2.75162e-30	0.0807286	0.137	0.034	7.55177e-13
Caudal lateral epiblast	7.5	Hoxa3	7	-0.834638	E7.5:Caudal lateral epiblast_E7.25:Primitive streak and adjacent ectoderm	0.85	ENSMUSG00000079560	HOXA3	Yes	0.0865834	0.129	0.002	7.54886e-67	0.0802325	0.129	0.013	6.1025e-28
Caudal lateral epiblast	7.5	Hoxd1	4	-0.884161	E7.5:Caudal lateral epiblast_E7.25:Primitive streak and adjacent ectoderm	0.85	ENSMUSG00000042448	HOXD1	Yes	0.0695271	0.124	0.031	6.14212e-13	0.0611948	0.124	0.045	1.73101e-05
Caudal neuroectoderm	7.5	Cdx1	7	1.31311	E7.5:Caudal neuroectoderm_E7.25:Primitive streak and adjacent ectoderm	0.96	ENSMUSG00000024619	CDX1	Yes	1.18529	0.754	0.042	8.04583e-141	0.80486	0.754	0.21	4.2987e-25
Caudal neuroectoderm	7.5	Nkx1-2	6	1.19045	E7.5:Caudal neuroectoderm_E7.25:Primitive streak and adjacent ectoderm	0.96	ENSMUSG00000048528	NKX1-2	Yes	1.14078	0.971	0.052	5.0468e-195	0.769373	0.971	0.344	1.04369e-32
Caudal neuroectoderm	7.5	Hoxa1	7	1.01373	E7.5:Caudal neuroectoderm_E7.25:Primitive streak and adjacent ectoderm	0.96	ENSMUSG00000029844	HOXA1	Yes	1.00239	0.754	0.013	1.41351e-275	0.769563	0.754	0.191	6.72732e-32
Caudal neuroectoderm	7.5	Hes3	6	0.736388	E7.5:Caudal neuroectoderm_E7.25:Primitive streak and adjacent ectoderm	0.96	ENSMUSG00000028946	HES3	No	0.850366	0.797	0.002	0	0.724836	0.797	0.12	4.2771e-58
Caudal neuroectoderm	7.5	Cdx2	10	0.650631	E7.5:Caudal neuroectoderm_E7.25:Primitive streak and adjacent ectoderm	0.96	ENSMUSG00000029646	CDX2	Yes	1.02822	0.841	0.143	3.56221e-60	0.555641	0.841	0.397	1.89988e-10
Caudal neuroectoderm	7.5	Gbx2	7	0.452037	E7.5:Caudal neuroectoderm_E7.25:Primitive streak and adjacent ectoderm	0.96	ENSMUSG00000034486	GBX2	Yes	0.796347	0.812	0.019	5.46937e-253	0.608607	0.812	0.222	5.35079e-32
Caudal neuroectoderm	7.5	Hoxb2	11	-0.461355	E7.5:Caudal neuroectoderm_E7.25:Primitive streak and adjacent ectoderm	0.96	ENSMUSG00000075588	HOXB2	Yes	0.481759	0.536	0.021	1.35685e-120	0.332726	0.536	0.131	1.05206e-16
Caudal neuroectoderm	7.5	Zfp428	4	-0.543239	E7.5:Caudal neuroectoderm_E7.25:Primitive streak and adjacent ectoderm	0.96	ENSMUSG00000064264	ZNF428	No	0.450714	0.87	0.816	6.58813e-07	0.309957	0.87	0.828	0.0242556
Caudal neuroectoderm	7.5	Hoxb1	6	-0.712089	E7.5:Caudal neuroectoderm_E7.25:Primitive streak and adjacent ectoderm	0.96	ENSMUSG00000018973	HOXB1	Yes	0.415021	0.42	0.03	1.42948e-57	0.243438	0.42	0.156	0.000113349
Caudal neuroectoderm	7.5	Zfp703	6	-1.09355	E7.5:Caudal neuroectoderm_E7.25:Primitive streak and adjacent ectoderm	0.96	ENSMUSG00000085795	ZNF703	No	0.21351	0.275	0.026	3.70493e-27	0.176675	0.275	0.068	1.83938e-06
Caudal neuroectoderm	7.5	Zfp503	7	-1.17853	E7.5:Caudal neuroectoderm_E7.25:Primitive streak and adjacent ectoderm	0.96	ENSMUSG00000039081	ZNF503	No	0.176553	0.232	0.018	7.10615e-27	0.156319	0.232	0.045	3.93558e-08
Caudal neuroectoderm	7.5	Hoxa5	7	-1.36757	E7.5:Caudal neuroectoderm_E7.25:Primitive streak and adjacent ectoderm	0.96	ENSMUSG00000038253	HOXA5	Yes	0.115216	0.13	0.001	5.0948e-52	0.0966155	0.13	0.024	0.0023712
Extraembryonic mesoderm	7.5	Cdx2	10	2.44837	E7.5:Extraembryonic mesoderm_E7.25:Mixed mesoderm	0.82	ENSMUSG00000029646	CDX2	Yes	0.803232	0.761	0.362	4.989e-32	0.677401	0.761	0.49	1.24906e-27
Extraembryonic mesoderm	7.5	Cdx4	6	1.47002	E7.5:Extraembryonic mesoderm_E7.25:Mixed mesoderm	0.82	ENSMUSG00000031326	CDX4	Yes	0.599855	0.49	0.124	1.16088e-24	0.521881	0.49	0.152	4.74605e-28
Extraembryonic mesoderm	7.5	Hoxd9	3	0.750193	E7.5:Extraembryonic mesoderm_E7.25:Mixed mesoderm	0.82	ENSMUSG00000043342	HOXD9	Yes	0.461607	0.539	0.081	3.42184e-39	0.398137	0.539	0.159	4.88512e-35
Extraembryonic mesoderm	7.5	Hoxb6	10	0.707184	E7.5:Extraembryonic mesoderm_E7.25:Mixed mesoderm	0.82	ENSMUSG00000000690	HOXB6	Yes	0.56652	0.461	0.039	6.69477e-40	0.298163	0.461	0.298	0.000128851
Extraembryonic mesoderm	7.5	Hand1	10	0.0596132	E7.5:Extraembryonic mesoderm_E7.25:Mixed mesoderm	0.82	ENSMUSG00000037335	HAND1	No	0.369774	0.992	0.925	1.9695e-11	0.246049	0.992	0.871	0.000153852
Extraembryonic mesoderm	7.5	Hoxd1	4	0.050536	E7.5:Extraembryonic mesoderm_E7.25:Mixed mesoderm	0.82	ENSMUSG00000042448	HOXD1	Yes	0.379238	0.584	0.218	1.1627e-19	0.23532	0.584	0.382	4.38248e-06
Extraembryonic mesoderm	7.5	Hoxa10	2	0.00108014	E7.5:Extraembryonic mesoderm_E7.25:Mixed mesoderm	0.82	ENSMUSG00000000938	HOXA10	Yes	0.30352	0.28	0.017	2.50097e-22	0.28099	0.28	0.054	4.31847e-22
Extraembryonic mesoderm	7.5	Nkx1-2	6	-0.253053	E7.5:Extraembryonic mesoderm_E7.25:Mixed mesoderm	0.82	ENSMUSG00000048528	NKX1-2	Yes	0.274681	0.342	0.051	3.93231e-20	0.220968	0.342	0.133	2.85403e-11
Extraembryonic mesoderm	7.5	Hes1	8	-0.336897	E7.5:Extraembryonic mesoderm_E7.25:Mixed mesoderm	0.82	ENSMUSG00000022528	HES1	No	0.2245	0.877	0.807	0.016213	0.234431	0.877	0.779	1.5259e-05
Extraembryonic mesoderm	7.5	Hoxb8	7	-0.446994	E7.5:Extraembryonic mesoderm_E7.25:Mixed mesoderm	0.82	ENSMUSG00000056648	HOXB8	Yes	0.25464	0.288	0.011	8.12545e-26	0.173552	0.288	0.11	1.65554e-08
Extraembryonic mesoderm	7.5	Twist2	5	-0.748345	E7.5:Extraembryonic mesoderm_E7.25:Mixed mesoderm	0.82	ENSMUSG00000007805	TWIST2	No	0.189585	0.267	0.041	2.25565e-14	0.127621	0.267	0.137	0.00605505
Extraembryonic mesoderm	7.5	Hoxc8	7	-0.784932	E7.5:Extraembryonic mesoderm_E7.25:Mixed mesoderm	0.82	ENSMUSG00000001657	HOXC8	Yes	0.162408	0.144	0.004	6.22369e-11	0.137815	0.144	0.035	1.66191e-06
Extraembryonic mesoderm	7.5	Hoxb7	4	-0.967691	E7.5:Extraembryonic mesoderm_E7.25:Mixed mesoderm	0.82	ENSMUSG00000038721	HOXB7	Yes	0.142236	0.202	0.011	2.36075e-15	0.0941858	0.202	0.082	0.00106126
Extraembryonic mesoderm	7.5	Hoxb9	7	-0.971418	E7.5:Extraembryonic mesoderm_E7.25:Mixed mesoderm	0.82	ENSMUSG00000020875	HOXB9	Yes	0.12386	0.173	0.009	1.26445e-12	0.107992	0.173	0.033	1.00744e-11
Extraembryonic mesoderm	7.5	Hoxa7	5	-0.97767	E7.5:Extraembryonic mesoderm_E7.25:Mixed mesoderm	0.82	ENSMUSG00000038236	HOXA7	Yes	0.115435	0.119	0.004	3.1924e-08	0.112827	0.119	0.007	4.03549e-15
Gut	7.5	Hesx1	7	0.707107	E7.5:Gut_E7.25:Definitive endoderm	0.8	ENSMUSG00000040726	HESX1	Yes	0.790468	0.692	0.289	1.37158e-08	0.654848	0.692	0.331	4.03376e-06
Gut	7.5	Tal2	3	-0.707107	E7.5:Gut_E7.25:Definitive endoderm	0.8	ENSMUSG00000028417	TAL2	No	0.229718	0.321	0.023	3.77921e-11	0.197222	0.321	0.076	2.54719e-05
Paraxial mesoderm A	7.5	Alx1	3	2.68838	E7.5:Paraxial mesoderm A_E7.25:Nascent mesoderm	1	ENSMUSG00000036602	ALX1	Yes	1.28891	0.68	0.02	6.47352e-248	1.24692	0.68	0.053	2.21197e-152
Paraxial mesoderm A	7.5	Tcf15	4	2.13144	E7.5:Paraxial mesoderm A_E7.25:Nascent mesoderm	1	ENSMUSG00000068079	TCF15	No	1.17362	0.761	0.101	1.86428e-149	0.993722	0.761	0.156	2.26221e-90
Paraxial mesoderm A	7.5	Foxc2	3	1.15402	E7.5:Paraxial mesoderm A_E7.25:Nascent mesoderm	1	ENSMUSG00000046714	FOXC2	No	0.856764	0.756	0.106	1.70978e-139	0.653124	0.756	0.261	7.48024e-54
Paraxial mesoderm A	7.5	Irx5	5	0.590108	E7.5:Paraxial mesoderm A_E7.25:Nascent mesoderm	1	ENSMUSG00000031737	IRX5	Yes	0.553504	0.777	0.284	2.34212e-59	0.565763	0.777	0.253	1.38068e-61
Paraxial mesoderm A	7.5	Irx1	3	0.23672	E7.5:Paraxial mesoderm A_E7.25:Nascent mesoderm	1	ENSMUSG00000060969	IRX1	Yes	0.454547	0.619	0.114	1.14089e-81	0.428482	0.619	0.151	6.91969e-58
Paraxial mesoderm A	7.5	Irx3	5	0.0276792	E7.5:Paraxial mesoderm A_E7.25:Nascent mesoderm	1	ENSMUSG00000031734	IRX3	Yes	0.37648	0.538	0.179	4.37712e-35	0.364973	0.538	0.171	2.04419e-33
Paraxial mesoderm A	7.5	Twist1	5	-0.182212	E7.5:Paraxial mesoderm A_E7.25:Nascent mesoderm	1	ENSMUSG00000035799	TWIST1	No	0.35332	0.503	0.08	1.76465e-70	0.251166	0.503	0.2	1.4091e-19
Paraxial mesoderm A	7.5	Nfil3	1	-0.221355	E7.5:Paraxial mesoderm A_E7.25:Nascent mesoderm	1	ENSMUSG00000056749	NFIL3	No	0.294543	0.553	0.216	1.33933e-26	0.279286	0.553	0.229	1.73976e-21
Paraxial mesoderm A	7.5	Pitx2	4	-0.222961	E7.5:Paraxial mesoderm A_E7.25:Nascent mesoderm	1	ENSMUSG00000028023	PITX2	Yes	0.234831	0.299	0.155	0.00013114	0.332359	0.299	0.035	5.2594e-44
Paraxial mesoderm A	7.5	Otx2	10	-0.330209	E7.5:Paraxial mesoderm A_E7.25:Nascent mesoderm	1	ENSMUSG00000021848	OTX2	Yes	0.150693	0.584	0.424	0.0184202	0.339722	0.584	0.187	1.42324e-34
Paraxial mesoderm A	7.5	Zic3	6	-0.397348	E7.5:Paraxial mesoderm A_E7.25:Nascent mesoderm	1	ENSMUSG00000067860	ZIC3	No	0.292044	0.589	0.315	2.29425e-16	0.16853	0.589	0.403	0.00205976
Paraxial mesoderm A	7.5	Six1	7	-0.578125	E7.5:Paraxial mesoderm A_E7.25:Nascent mesoderm	1	ENSMUSG00000051367	SIX1	Yes	0.172291	0.203	0.005	6.453e-71	0.160942	0.203	0.022	8.78842e-30
Paraxial mesoderm A	7.5	Foxc1	3	-0.599852	E7.5:Paraxial mesoderm A_E7.25:Nascent mesoderm	1	ENSMUSG00000050295	FOXC1	No	0.190619	0.299	0.08	1.21424e-20	0.130382	0.299	0.146	0.000301001
Paraxial mesoderm A	7.5	Hesx1	7	-0.615849	E7.5:Paraxial mesoderm A_E7.25:Nascent mesoderm	1	ENSMUSG00000040726	HESX1	Yes	0.161941	0.162	0.004	7.07457e-56	0.146094	0.162	0.02	2.94757e-20
Paraxial mesoderm A	7.5	Zfp462	11	-0.640478	E7.5:Paraxial mesoderm A_E7.25:Nascent mesoderm	1	ENSMUSG00000060206	ZNF462	No	0.157046	0.203	0.013	1.28467e-48	0.134713	0.203	0.043	2.61247e-15
Paraxial mesoderm A	7.5	Tbx1	4	-0.643678	E7.5:Paraxial mesoderm A_E7.25:Nascent mesoderm	1	ENSMUSG00000009097	TBX1	No	0.158514	0.203	0.001	3.1062e-85	0.131327	0.203	0.034	5.94983e-20
Paraxial mesoderm A	7.5	Tcf21	3	-0.676454	E7.5:Paraxial mesoderm A_E7.25:Nascent mesoderm	1	ENSMUSG00000045680	TCF21	No	0.175433	0.183	0	3.5174e-83	0.0949488	0.183	0.077	0.02297
Paraxial mesoderm A	7.5	Myrf	3	-0.855184	E7.5:Paraxial mesoderm A_E7.25:Nascent mesoderm	1	ENSMUSG00000036098	MYRF	No	0.0762313	0.132	0.026	3.07087e-10	0.0700547	0.132	0.034	4.68144e-06
Paraxial mesoderm A	7.5	Cxxc4	5	-0.864644	E7.5:Paraxial mesoderm A_E7.25:Nascent mesoderm	1	ENSMUSG00000044365	CXXC4	No	0.0754104	0.137	0.029	9.58462e-10	0.0647235	0.137	0.039	5.1566e-05
Paraxial mesoderm B	7.5	Hes7	7	1.55658	E7.5:Paraxial mesoderm B_E7.25:Nascent mesoderm	1	ENSMUSG00000023781	HES7	No	1.27316	0.79	0.062	1.1832e-157	0.954007	0.79	0.246	1.15656e-44
Paraxial mesoderm B	7.5	Hoxb1	6	1.45009	E7.5:Paraxial mesoderm B_E7.25:Nascent mesoderm	1	ENSMUSG00000018973	HOXB1	Yes	1.41502	0.968	0.197	4.82143e-118	0.790659	0.968	0.521	8.4847e-38
Paraxial mesoderm B	7.5	Meox1	5	1.22793	E7.5:Paraxial mesoderm B_E7.25:Nascent mesoderm	1	ENSMUSG00000001493	MEOX1	Yes	1.00739	0.621	0.005	2.80134e-256	0.946351	0.621	0.064	2.81947e-91
Paraxial mesoderm B	7.5	Meis2	22	1.0702	E7.5:Paraxial mesoderm B_E7.25:Nascent mesoderm	1	ENSMUSG00000027210	MEIS2	Yes	1.07614	0.935	0.459	8.62301e-58	0.804162	0.935	0.644	6.14222e-33
Paraxial mesoderm B	7.5	Hoxa1	7	0.953954	E7.5:Paraxial mesoderm B_E7.25:Nascent mesoderm	1	ENSMUSG00000029844	HOXA1	Yes	1.07377	0.831	0.022	2.66787e-276	0.736787	0.831	0.293	6.62155e-41
Paraxial mesoderm B	7.5	Cdx1	7	0.947854	E7.5:Paraxial mesoderm B_E7.25:Nascent mesoderm	1	ENSMUSG00000024619	CDX1	Yes	1.1284	0.694	0.138	3.59677e-69	0.694614	0.694	0.232	8.83153e-29
Paraxial mesoderm B	7.5	Tbx6	4	0.871899	E7.5:Paraxial mesoderm B_E7.25:Nascent mesoderm	1	ENSMUSG00000030699	TBX6	No	0.970441	0.839	0.239	3.42686e-71	0.760968	0.839	0.362	1.96374e-39
Paraxial mesoderm B	7.5	Hoxb2	11	0.588418	E7.5:Paraxial mesoderm B_E7.25:Nascent mesoderm	1	ENSMUSG00000075588	HOXB2	Yes	1.04035	0.911	0.192	6.75748e-97	0.543267	0.911	0.577	8.89626e-21
Paraxial mesoderm B	7.5	Lef1	8	0.0934232	E7.5:Paraxial mesoderm B_E7.25:Nascent mesoderm	1	ENSMUSG00000027985	LEF1	No	0.675775	0.927	0.764	4.30678e-27	0.506538	0.927	0.782	1.75333e-15
Paraxial mesoderm B	7.5	Hoxa2	4	-0.141332	E7.5:Paraxial mesoderm B_E7.25:Nascent mesoderm	1	ENSMUSG00000014704	HOXA2	Yes	0.564819	0.556	0.016	3.26627e-171	0.445406	0.556	0.149	8.07698e-31
Paraxial mesoderm B	7.5	Foxb1	9	-0.309119	E7.5:Paraxial mesoderm B_E7.25:Nascent mesoderm	1	ENSMUSG00000059246	FOXB1	No	0.494552	0.476	0.008	1.80359e-172	0.395336	0.476	0.098	1.61352e-32
Paraxial mesoderm B	7.5	Gbx2	7	-0.448418	E7.5:Paraxial mesoderm B_E7.25:Nascent mesoderm	1	ENSMUSG00000034486	GBX2	Yes	0.456344	0.427	0.028	2.75891e-85	0.339563	0.427	0.156	1.21595e-12
Paraxial mesoderm B	7.5	Cebpb	1	-0.636415	E7.5:Paraxial mesoderm B_E7.25:Nascent mesoderm	1	ENSMUSG00000056501	CEBPB	No	0.386736	0.452	0.159	2.50789e-15	0.277025	0.452	0.266	0.00566214
Paraxial mesoderm B	7.5	Foxc2	3	-0.707831	E7.5:Paraxial mesoderm B_E7.25:Nascent mesoderm	1	ENSMUSG00000046714	FOXC2	No	0.463723	0.5	0.106	1.24586e-37	0.180284	0.5	0.3	0.0480872
Paraxial mesoderm B	7.5	Zfp503	7	-0.928891	E7.5:Paraxial mesoderm B_E7.25:Nascent mesoderm	1	ENSMUSG00000039081	ZNF503	No	0.255711	0.274	0.007	2.796e-83	0.195772	0.274	0.085	1.91853e-08
Paraxial mesoderm B	7.5	Klf5	8	-1.01892	E7.5:Paraxial mesoderm B_E7.25:Nascent mesoderm	1	ENSMUSG00000005148	KLF5	No	0.235707	0.29	0.023	1.14137e-48	0.156418	0.29	0.094	2.41411e-07
Paraxial mesoderm B	7.5	Foxc1	3	-1.05615	E7.5:Paraxial mesoderm B_E7.25:Nascent mesoderm	1	ENSMUSG00000050295	FOXC1	No	0.213872	0.315	0.08	7.94592e-16	0.149715	0.315	0.151	0.00949285
Paraxial mesoderm B	7.5	Zfp703	6	-1.06268	E7.5:Paraxial mesoderm B_E7.25:Nascent mesoderm	1	ENSMUSG00000085795	ZNF703	No	0.200591	0.274	0.046	8.93579e-23	0.155205	0.274	0.1	2.29653e-05
Paraxial mesoderm B	7.5	Myrfl	1	-1.17977	E7.5:Paraxial mesoderm B_E7.25:Nascent mesoderm	1	ENSMUSG00000034057	MYRFL	No	0.153899	0.258	0.065	3.59703e-12	0.118613	0.258	0.104	0.0018008
Paraxial mesoderm B	7.5	Hoxa3	7	-1.27083	E7.5:Paraxial mesoderm B_E7.25:Nascent mesoderm	1	ENSMUSG00000079560	HOXA3	Yes	0.119173	0.137	0.003	6.97624e-43	0.0890309	0.137	0.04	0.0161495
Rostral neuroectoderm	7.5	Irx3	5	3.23448	E7.5:Rostral neuroectoderm_E7.25:Epiblast	0.56	ENSMUSG00000031734	IRX3	Yes	0.632173	0.672	0.038	0	0.515529	0.672	0.141	1.03144e-96
Rostral neuroectoderm	7.5	Cdx2	10	1.60297	E7.5:Rostral neuroectoderm_E7.25:Epiblast	0.56	ENSMUSG00000029646	CDX2	Yes	0.379911	0.289	0.016	5.49352e-192	0.371594	0.289	0.029	8.76722e-38
Rostral neuroectoderm	7.5	Sp5	9	1.31099	E7.5:Rostral neuroectoderm_E7.25:Epiblast	0.56	ENSMUSG00000075304	SP5	No	0.334773	0.332	0.038	1.3786e-174	0.345826	0.332	0.026	9.96449e-47
Rostral neuroectoderm	7.5	Meis2	22	1.30785	E7.5:Rostral neuroectoderm_E7.25:Epiblast	0.56	ENSMUSG00000027210	MEIS2	Yes	0.343229	0.398	0.019	3.50389e-280	0.337457	0.398	0.028	1.22937e-61
Rostral neuroectoderm	7.5	Zic3	6	1.09684	E7.5:Rostral neuroectoderm_E7.25:Epiblast	0.56	ENSMUSG00000067860	ZIC3	No	0.340564	0.485	0.098	2.6786e-202	0.291723	0.485	0.161	4.51167e-42
Rostral neuroectoderm	7.5	Foxb1	9	1.0589	E7.5:Rostral neuroectoderm_E7.25:Epiblast	0.56	ENSMUSG00000059246	FOXB1	No	0.313448	0.344	0.01	9.06349e-258	0.307609	0.344	0.017	5.94568e-53
Rostral neuroectoderm	7.5	Irx5	5	0.948248	E7.5:Rostral neuroectoderm_E7.25:Epiblast	0.56	ENSMUSG00000031737	IRX5	Yes	0.314064	0.413	0.019	4.27856e-292	0.281804	0.413	0.066	2.77059e-51
Rostral neuroectoderm	7.5	Zfp428	4	0.89521	E7.5:Rostral neuroectoderm_E7.25:Epiblast	0.56	ENSMUSG00000064264	ZNF428	No	0.29865	0.801	0.664	1.48263e-50	0.283654	0.801	0.679	1.8547e-17
Rostral neuroectoderm	7.5	Nkx1-2	6	0.85254	E7.5:Rostral neuroectoderm_E7.25:Epiblast	0.56	ENSMUSG00000048528	NKX1-2	Yes	0.285856	0.29	0.026	6.1601e-167	0.285498	0.29	0.022	1.0333e-39
Rostral neuroectoderm	7.5	Dlx5	5	0.255301	E7.5:Rostral neuroectoderm_E7.25:Epiblast	0.56	ENSMUSG00000029755	DLX5	Yes	0.222539	0.245	0.008	1.3594e-172	0.206534	0.245	0.031	1.28317e-27
Rostral neuroectoderm	7.5	Sall4	3	0.227816	E7.5:Rostral neuroectoderm_E7.25:Epiblast	0.56	ENSMUSG00000027547	SALL4	No	0.295353	0.878	0.69	1.06091e-90	0.134358	0.878	0.794	2.08073e-06
Rostral neuroectoderm	7.5	Gbx2	7	0.114123	E7.5:Rostral neuroectoderm_E7.25:Epiblast	0.56	ENSMUSG00000034486	GBX2	Yes	0.19835	0.224	0.004	1.50548e-167	0.196215	0.224	0.008	1.51801e-31
Rostral neuroectoderm	7.5	Hesx1	7	0.0765551	E7.5:Rostral neuroectoderm_E7.25:Epiblast	0.56	ENSMUSG00000040726	HESX1	Yes	0.207486	0.159	0.033	3.70124e-52	0.179374	0.159	0.068	0.000153644
Rostral neuroectoderm	7.5	Peg3	17	-0.0171242	E7.5:Rostral neuroectoderm_E7.25:Epiblast	0.56	ENSMUSG00000002265	PEG3	No	0.248088	0.527	0.229	5.462e-96	0.12125	0.527	0.384	3.29355e-06
Rostral neuroectoderm	7.5	T	6	-0.33738	E7.5:Rostral neuroectoderm_E7.25:Epiblast	0.56	ENSMUSG00000062327	T	No	0.14276	0.139	0.044	9.27024e-27	0.143511	0.139	0.054	0.000172541
Rostral neuroectoderm	7.5	Tsc22d1	10	-0.391132	E7.5:Rostral neuroectoderm_E7.25:Epiblast	0.56	ENSMUSG00000022010	TSC22D1	No	0.177935	0.796	0.671	1.82786e-31	0.0994083	0.796	0.728	0.0468957
Rostral neuroectoderm	7.5	Msx2	9	-0.432237	E7.5:Rostral neuroectoderm_E7.25:Epiblast	0.56	ENSMUSG00000021469	MSX2	Yes	0.136417	0.163	0.022	7.6838e-71	0.127609	0.163	0.037	1.234e-11
Rostral neuroectoderm	7.5	Tal2	3	-0.459075	E7.5:Rostral neuroectoderm_E7.25:Epiblast	0.56	ENSMUSG00000028417	TAL2	No	0.134589	0.197	0.031	3.51664e-80	0.123139	0.197	0.051	1.54493e-13
Rostral neuroectoderm	7.5	Hoxa1	7	-0.495129	E7.5:Rostral neuroectoderm_E7.25:Epiblast	0.56	ENSMUSG00000029844	HOXA1	Yes	0.127247	0.132	0	3.53397e-103	0.121558	0.132	0.009	2.02322e-14
Rostral neuroectoderm	7.5	Hes3	6	-0.523864	E7.5:Rostral neuroectoderm_E7.25:Epiblast	0.56	ENSMUSG00000028946	HES3	No	0.121332	0.135	0	2.03124e-106	0.120355	0.135	0.002	9.59853e-18
Rostral neuroectoderm	7.5	Msx1	15	-0.535946	E7.5:Rostral neuroectoderm_E7.25:Epiblast	0.56	ENSMUSG00000048450	MSX1	Yes	0.124509	0.198	0.073	4.18967e-32	0.114723	0.198	0.092	1.78337e-05
Rostral neuroectoderm	7.5	Hand1	10	-0.627251	E7.5:Rostral neuroectoderm_E7.25:Epiblast	0.56	ENSMUSG00000037335	HAND1	No	0.124793	0.153	0.017	9.76078e-73	0.0936332	0.153	0.06	7.09094e-05
Rostral neuroectoderm	7.5	Sall3	2	-0.640653	E7.5:Rostral neuroectoderm_E7.25:Epiblast	0.56	ENSMUSG00000024565	SALL3	No	0.131764	0.229	0.049	2.11183e-74	0.0842652	0.229	0.097	1.14629e-07
Rostral neuroectoderm	7.5	Tfap2a	8	-0.648121	E7.5:Rostral neuroectoderm_E7.25:Epiblast	0.56	ENSMUSG00000021359	TFAP2A	No	0.11466	0.168	0.011	3.128e-100	0.0980427	0.168	0.032	2.68297e-13
Rostral neuroectoderm	7.5	Cdx1	7	-0.648814	E7.5:Rostral neuroectoderm_E7.25:Epiblast	0.56	ENSMUSG00000024619	CDX1	Yes	0.109309	0.102	0.003	3.80512e-70	0.102727	0.102	0.012	1.30368e-08
Rostral neuroectoderm	7.5	Zeb2	7	-0.70324	E7.5:Rostral neuroectoderm_E7.25:Epiblast	0.56	ENSMUSG00000026872	ZEB2	Yes	0.118649	0.206	0.032	8.96682e-84	0.0818555	0.206	0.072	3.0578e-09
Rostral neuroectoderm	7.5	Sp8	3	-0.809627	E7.5:Rostral neuroectoderm_E7.25:Epiblast	0.56	ENSMUSG00000048562	SP8	No	0.0957884	0.168	0.029	1.63505e-62	0.0782724	0.168	0.055	1.01397e-07
Rostral neuroectoderm	7.5	Nanog	1	-0.821274	E7.5:Rostral neuroectoderm_E7.25:Epiblast	0.56	ENSMUSG00000012396	NANOG/NANOGP8	Yes	0.0691649	0.251	0.154	2.20438e-10	0.0997123	0.251	0.12	1.9348e-07
Rostral neuroectoderm	7.5	Six3	3	-0.821349	E7.5:Rostral neuroectoderm_E7.25:Epiblast	0.56	ENSMUSG00000038805	SIX3	Yes	0.0914213	0.121	0.012	6.44764e-61	0.0795504	0.121	0.029	5.57819e-07
Rostral neuroectoderm	7.5	Tfap2c	5	-0.87582	E7.5:Rostral neuroectoderm_E7.25:Epiblast	0.56	ENSMUSG00000028640	TFAP2C	No	0.0813074	0.107	0.008	4.34398e-59	0.076276	0.107	0.017	4.3063e-08
Rostral neuroectoderm	7.5	Sox9	3	-0.942468	E7.5:Rostral neuroectoderm_E7.25:Epiblast	0.56	ENSMUSG00000000567	SOX9	No	0.082957	0.146	0.03	4.14671e-46	0.0595759	0.146	0.061	0.00222032
Rostral neuroectoderm	7.5	Tead1	9	-1.09786	E7.5:Rostral neuroectoderm_E7.25:Epiblast	0.56	ENSMUSG00000055320	TEAD1	No	0.053727	0.149	0.059	1.09467e-18	0.0505772	0.149	0.069	0.0104933
Rostral neuroectoderm	7.5	Zfp423	11	-1.15346	E7.5:Rostral neuroectoderm_E7.25:Epiblast	0.56	ENSMUSG00000045333	ZNF423	No	0.0401364	0.111	0.05	2.18712e-09	0.050191	0.111	0.037	0.001229
Rostral neuroectoderm	7.5	Irx3	5	3.0608	E7.5:Rostral neuroectoderm_E7.25:Primitive streak and adjacent ectoderm	0.43	ENSMUSG00000031734	IRX3	Yes	0.598061	0.672	0.088	0	0.473453	0.672	0.22	3.47877e-114
Rostral neuroectoderm	7.5	Sox2	4	1.00516	E7.5:Rostral neuroectoderm_E7.25:Primitive streak and adjacent ectoderm	0.43	ENSMUSG00000074637	SOX2	No	0.290386	0.546	0.26	6.0996e-81	0.27977	0.546	0.276	4.4805e-44
Rostral neuroectoderm	7.5	Irx5	5	0.86214	E7.5:Rostral neuroectoderm_E7.25:Primitive streak and adjacent ectoderm	0.43	ENSMUSG00000031737	IRX5	Yes	0.281752	0.413	0.066	1.2879e-161	0.256496	0.413	0.098	6.29654e-65
Rostral neuroectoderm	7.5	Mycn	3	0.51141	E7.5:Rostral neuroectoderm_E7.25:Primitive streak and adjacent ectoderm	0.43	ENSMUSG00000037169	MYCN	No	0.317405	0.918	0.775	4.40266e-73	0.15582	0.918	0.821	6.37955e-11
Rostral neuroectoderm	7.5	Hesx1	7	0.451379	E7.5:Rostral neuroectoderm_E7.25:Primitive streak and adjacent ectoderm	0.43	ENSMUSG00000040726	HESX1	Yes	0.219995	0.159	0.014	7.58434e-71	0.218007	0.159	0.014	3.23295e-30
Rostral neuroectoderm	7.5	Sall4	3	0.290363	E7.5:Rostral neuroectoderm_E7.25:Primitive streak and adjacent ectoderm	0.43	ENSMUSG00000027547	SALL4	No	0.289831	0.878	0.688	2.20495e-82	0.130765	0.878	0.779	4.38871e-11
Rostral neuroectoderm	7.5	Pou3f1	1	-0.0656141	E7.5:Rostral neuroectoderm_E7.25:Primitive streak and adjacent ectoderm	0.43	ENSMUSG00000090125	POU3F1	Yes	0.110159	0.553	0.438	1.72114e-09	0.194197	0.553	0.335	1.53987e-24
Rostral neuroectoderm	7.5	Dlx5	5	-0.088146	E7.5:Rostral neuroectoderm_E7.25:Primitive streak and adjacent ectoderm	0.43	ENSMUSG00000029755	DLX5	Yes	0.202684	0.245	0.033	4.8088e-95	0.118498	0.245	0.117	3.15468e-11
Rostral neuroectoderm	7.5	Pbx1	21	-0.12632	E7.5:Rostral neuroectoderm_E7.25:Primitive streak and adjacent ectoderm	0.43	ENSMUSG00000052534	PBX1	Yes	0.189482	0.6	0.38	5.05281e-45	0.120646	0.6	0.456	9.04591e-10
Rostral neuroectoderm	7.5	Tal2	3	-0.188106	E7.5:Rostral neuroectoderm_E7.25:Primitive streak and adjacent ectoderm	0.43	ENSMUSG00000028417	TAL2	No	0.146246	0.197	0.015	3.28419e-94	0.140902	0.197	0.023	1.20081e-35
Rostral neuroectoderm	7.5	Tcf7l1	10	-0.508763	E7.5:Rostral neuroectoderm_E7.25:Primitive streak and adjacent ectoderm	0.43	ENSMUSG00000055799	TCF7L1	No	0.0829566	0.345	0.259	1.72444e-05	0.122424	0.345	0.203	9.57137e-12
Rostral neuroectoderm	7.5	Sox3	2	-0.630838	E7.5:Rostral neuroectoderm_E7.25:Primitive streak and adjacent ectoderm	0.43	ENSMUSG00000045179	SOX3	No	0.131095	0.23	0.037	5.64629e-79	0.0599704	0.23	0.136	0.000199407
Rostral neuroectoderm	7.5	Six3	3	-0.631822	E7.5:Rostral neuroectoderm_E7.25:Primitive streak and adjacent ectoderm	0.43	ENSMUSG00000038805	SIX3	Yes	0.0914542	0.121	0.012	2.51626e-49	0.0901788	0.121	0.014	6.58756e-20
Rostral neuroectoderm	7.5	Zfp462	11	-0.642289	E7.5:Rostral neuroectoderm_E7.25:Primitive streak and adjacent ectoderm	0.43	ENSMUSG00000060206	ZNF462	No	0.0978252	0.3	0.161	8.51206e-21	0.0831024	0.3	0.177	7.9093e-08
Rostral neuroectoderm	7.5	Sox9	3	-0.662202	E7.5:Rostral neuroectoderm_E7.25:Primitive streak and adjacent ectoderm	0.43	ENSMUSG00000000567	SOX9	No	0.0937135	0.146	0.014	3.68705e-61	0.0820941	0.146	0.033	8.92112e-17
Rostral neuroectoderm	7.5	Sall1	2	-0.729611	E7.5:Rostral neuroectoderm_E7.25:Primitive streak and adjacent ectoderm	0.43	ENSMUSG00000031665	SALL1	No	0.0700101	0.263	0.162	8.13211e-10	0.0861881	0.263	0.135	1.96965e-10
Rostral neuroectoderm	7.5	Sall2	2	-0.917526	E7.5:Rostral neuroectoderm_E7.25:Primitive streak and adjacent ectoderm	0.43	ENSMUSG00000049532	SALL2	No	0.0564722	0.188	0.109	1.74078e-07	0.0572901	0.188	0.119	0.0387186
Rostral neuroectoderm	7.5	Phox2a	2	-0.99001	E7.5:Rostral neuroectoderm_E7.25:Primitive streak and adjacent ectoderm	0.43	ENSMUSG00000007946	PHOX2A	Yes	0.0452189	0.107	0.034	2.64396e-16	0.0507709	0.107	0.026	2.20731e-10
Splanchnic mesoderm	7.5	Mycn	3	3.60895	E7.5:Splanchnic mesoderm_E7.25:Mixed mesoderm	0.28	ENSMUSG00000037169	MYCN	No	1.10562	0.975	0.512	1.42635e-71	0.88759	0.975	0.664	1.49197e-66
Splanchnic mesoderm	7.5	Tcf15	4	2.45376	E7.5:Splanchnic mesoderm_E7.25:Mixed mesoderm	0.28	ENSMUSG00000068079	TCF15	No	0.764056	0.421	0.045	1.47134e-31	0.766612	0.421	0.045	1.24904e-53
Splanchnic mesoderm	7.5	Foxc2	3	0.906177	E7.5:Splanchnic mesoderm_E7.25:Mixed mesoderm	0.28	ENSMUSG00000046714	FOXC2	No	0.462942	0.406	0.026	8.9652e-35	0.466693	0.406	0.024	6.90399e-65
Splanchnic mesoderm	7.5	Tcf21	3	0.718132	E7.5:Splanchnic mesoderm_E7.25:Mixed mesoderm	0.28	ENSMUSG00000045680	TCF21	No	0.466035	0.505	0.006	7.97504e-55	0.395293	0.505	0.119	5.72356e-39
Splanchnic mesoderm	7.5	Mef2c	9	0.668116	E7.5:Splanchnic mesoderm_E7.25:Mixed mesoderm	0.28	ENSMUSG00000005583	MEF2C	No	0.435498	0.381	0.049	1.10594e-25	0.403929	0.381	0.078	2.23833e-29
Splanchnic mesoderm	7.5	Meis1	16	0.651209	E7.5:Splanchnic mesoderm_E7.25:Mixed mesoderm	0.28	ENSMUSG00000020160	MEIS1	Yes	0.428963	0.51	0.028	8.70377e-48	0.403511	0.51	0.065	7.30499e-60
Splanchnic mesoderm	7.5	Irx5	5	0.478813	E7.5:Splanchnic mesoderm_E7.25:Mixed mesoderm	0.28	ENSMUSG00000031737	IRX5	Yes	0.382697	0.366	0.013	4.93187e-34	0.381309	0.366	0.02	1.15897e-58
Splanchnic mesoderm	7.5	Sox4	11	0.305531	E7.5:Splanchnic mesoderm_E7.25:Mixed mesoderm	0.28	ENSMUSG00000076431	SOX4	No	0.366736	0.851	0.649	1.32951e-12	0.332087	0.851	0.681	2.05804e-12
Splanchnic mesoderm	7.5	Hoxb1	6	0.185782	E7.5:Splanchnic mesoderm_E7.25:Mixed mesoderm	0.28	ENSMUSG00000018973	HOXB1	Yes	0.37402	0.51	0.298	5.30332e-05	0.281938	0.51	0.336	0.0119217
Splanchnic mesoderm	7.5	Zic3	6	0.148573	E7.5:Splanchnic mesoderm_E7.25:Mixed mesoderm	0.28	ENSMUSG00000067860	ZIC3	No	0.321749	0.431	0.043	2.93119e-32	0.314396	0.431	0.06	8.06178e-46
Splanchnic mesoderm	7.5	Gata6	4	0.142361	E7.5:Splanchnic mesoderm_E7.25:Mixed mesoderm	0.28	ENSMUSG00000005836	GATA6	No	0.323214	0.624	0.441	7.17908e-06	0.310836	0.624	0.475	1.13022e-06
Splanchnic mesoderm	7.5	Meis2	22	0.113137	E7.5:Splanchnic mesoderm_E7.25:Mixed mesoderm	0.28	ENSMUSG00000027210	MEIS2	Yes	0.384546	0.624	0.216	1.18037e-22	0.246134	0.624	0.404	6.79315e-08
Splanchnic mesoderm	7.5	Prrx2	9	0.0561019	E7.5:Splanchnic mesoderm_E7.25:Mixed mesoderm	0.28	ENSMUSG00000039476	PRRX2	Yes	0.300838	0.525	0.244	3.67811e-10	0.299047	0.525	0.278	5.52694e-12
Splanchnic mesoderm	7.5	Tgif1	1	-0.0554886	E7.5:Splanchnic mesoderm_E7.25:Mixed mesoderm	0.28	ENSMUSG00000047407	TGIF1	Yes	0.348029	0.713	0.45	5.56603e-13	0.216721	0.713	0.564	4.23177e-05
Splanchnic mesoderm	7.5	Isl1	14	-0.100976	E7.5:Splanchnic mesoderm_E7.25:Mixed mesoderm	0.28	ENSMUSG00000042258	ISL1	Yes	0.268946	0.564	0.278	7.90727e-09	0.269777	0.564	0.316	4.8744e-09
Splanchnic mesoderm	7.5	Foxp1	12	-0.19359	E7.5:Splanchnic mesoderm_E7.25:Mixed mesoderm	0.28	ENSMUSG00000030067	FOXP1	No	0.287507	0.475	0.116	2.54274e-21	0.219603	0.475	0.22	6.7935e-12
Splanchnic mesoderm	7.5	Irx3	5	-0.271012	E7.5:Splanchnic mesoderm_E7.25:Mixed mesoderm	0.28	ENSMUSG00000031734	IRX3	Yes	0.255432	0.287	0.021	1.28935e-21	0.219584	0.287	0.073	5.22601e-16
Splanchnic mesoderm	7.5	Irx1	3	-0.310829	E7.5:Splanchnic mesoderm_E7.25:Mixed mesoderm	0.28	ENSMUSG00000060969	IRX1	Yes	0.238084	0.347	0.015	6.3391e-31	0.220325	0.347	0.045	8.30928e-37
Splanchnic mesoderm	7.5	Hmgn3	3	-0.413479	E7.5:Splanchnic mesoderm_E7.25:Mixed mesoderm	0.28	ENSMUSG00000066456	HMGN3	No	0.236415	0.5	0.163	1.32971e-13	0.184308	0.5	0.282	1.31661e-06
Splanchnic mesoderm	7.5	Pbx1	21	-0.469475	E7.5:Splanchnic mesoderm_E7.25:Mixed mesoderm	0.28	ENSMUSG00000052534	PBX1	Yes	0.216904	0.629	0.394	0.00018208	0.181046	0.629	0.442	0.00262362
Splanchnic mesoderm	7.5	Tbx1	4	-0.547051	E7.5:Splanchnic mesoderm_E7.25:Mixed mesoderm	0.28	ENSMUSG00000009097	TBX1	No	0.183049	0.223	0.002	1.42483e-20	0.182539	0.223	0.003	1.73412e-42
Splanchnic mesoderm	7.5	Meox1	5	-0.555877	E7.5:Splanchnic mesoderm_E7.25:Mixed mesoderm	0.28	ENSMUSG00000001493	MEOX1	Yes	0.182884	0.149	0.011	3.99126e-09	0.179461	0.149	0.014	8.05761e-16
Splanchnic mesoderm	7.5	Osr1	4	-0.592411	E7.5:Splanchnic mesoderm_E7.25:Mixed mesoderm	0.28	ENSMUSG00000048387	OSR1	No	0.18369	0.183	0.015	2.16274e-11	0.165409	0.183	0.043	3.90303e-09
Splanchnic mesoderm	7.5	Twist1	5	-0.625091	E7.5:Splanchnic mesoderm_E7.25:Mixed mesoderm	0.28	ENSMUSG00000035799	TWIST1	No	0.2017	0.317	0.034	1.1544e-20	0.137608	0.317	0.139	2.94834e-06
Splanchnic mesoderm	7.5	Gata5	5	-0.639445	E7.5:Splanchnic mesoderm_E7.25:Mixed mesoderm	0.28	ENSMUSG00000015627	GATA5	No	0.186945	0.248	0.058	2.20846e-08	0.145364	0.248	0.113	0.00345742
Splanchnic mesoderm	7.5	Otx2	10	-0.649772	E7.5:Splanchnic mesoderm_E7.25:Mixed mesoderm	0.28	ENSMUSG00000021848	OTX2	Yes	0.159102	0.243	0.049	7.04867e-10	0.166121	0.243	0.035	2.88462e-22
Splanchnic mesoderm	7.5	Alx1	3	-0.734423	E7.5:Splanchnic mesoderm_E7.25:Mixed mesoderm	0.28	ENSMUSG00000036602	ALX1	Yes	0.159002	0.158	0.006	1.2627e-11	0.135294	0.158	0.042	5.80075e-06
Splanchnic mesoderm	7.5	Foxc1	3	-0.949154	E7.5:Splanchnic mesoderm_E7.25:Mixed mesoderm	0.28	ENSMUSG00000050295	FOXC1	No	0.105838	0.158	0.009	9.39413e-11	0.103708	0.158	0.013	2.16018e-18
Splanchnic mesoderm	7.5	Nkx2-5	4	-1.0152	E7.5:Splanchnic mesoderm_E7.25:Mixed mesoderm	0.28	ENSMUSG00000015579	NKX2-5	Yes	0.0818654	0.153	0.041	0.0101026	0.100708	0.153	0.019	1.32831e-13
Splanchnic mesoderm	7.5	Prrx1	14	-1.15146	E7.5:Splanchnic mesoderm_E7.25:Mixed mesoderm	0.28	ENSMUSG00000026586	PRRX1	Yes	0.0751523	0.124	0.006	1.08085e-07	0.0568585	0.124	0.036	0.00584265
Splanchnic mesoderm	7.5	Rarb	9	-1.16192	E7.5:Splanchnic mesoderm_E7.25:Mixed mesoderm	0.28	ENSMUSG00000017491	RARB	No	0.0686599	0.109	0.017	0.00397833	0.0587573	0.109	0.032	0.0367163
Splanchnic mesoderm	7.5	Tcf15	4	1.70425	E7.5:Splanchnic mesoderm_E7.25:Nascent mesoderm	0.72	ENSMUSG00000068079	TCF15	No	0.730123	0.421	0.101	7.29622e-41	0.443753	0.421	0.196	6.79214e-10
Splanchnic mesoderm	7.5	Mycn	3	1.6425	E7.5:Splanchnic mesoderm_E7.25:Nascent mesoderm	0.72	ENSMUSG00000037169	MYCN	No	0.66197	0.975	0.841	1.20541e-51	0.476789	0.975	0.865	1.32944e-29
Splanchnic mesoderm	7.5	Tcf21	3	1.04649	E7.5:Splanchnic mesoderm_E7.25:Nascent mesoderm	0.72	ENSMUSG00000045680	TCF21	No	0.470214	0.505	0	4.47877e-241	0.436887	0.505	0.038	1.6245e-105
Splanchnic mesoderm	7.5	Mef2c	9	0.888848	E7.5:Splanchnic mesoderm_E7.25:Nascent mesoderm	0.72	ENSMUSG00000005583	MEF2C	No	0.442108	0.381	0.035	1.32109e-79	0.408927	0.381	0.076	3.60843e-38
Splanchnic mesoderm	7.5	Isl1	14	0.823027	E7.5:Splanchnic mesoderm_E7.25:Nascent mesoderm	0.72	ENSMUSG00000042258	ISL1	Yes	0.490341	0.564	0.098	7.04034e-78	0.351088	0.564	0.218	1.39505e-24
Splanchnic mesoderm	7.5	Meis1	16	0.819978	E7.5:Splanchnic mesoderm_E7.25:Nascent mesoderm	0.72	ENSMUSG00000020160	MEIS1	Yes	0.436097	0.51	0.016	2.37341e-177	0.391886	0.51	0.074	1.06784e-70
Splanchnic mesoderm	7.5	Prrx2	9	0.700383	E7.5:Splanchnic mesoderm_E7.25:Nascent mesoderm	0.72	ENSMUSG00000039476	PRRX2	Yes	0.439372	0.525	0.08	3.56204e-80	0.351739	0.525	0.167	5.49343e-31
Splanchnic mesoderm	7.5	Gata6	4	0.608189	E7.5:Splanchnic mesoderm_E7.25:Nascent mesoderm	0.72	ENSMUSG00000005836	GATA6	No	0.233814	0.624	0.519	0.0239398	0.480971	0.624	0.234	5.29365e-36
Splanchnic mesoderm	7.5	Foxf1	5	0.282757	E7.5:Splanchnic mesoderm_E7.25:Nascent mesoderm	0.72	ENSMUSG00000042812	FOXF1	No	0.469337	0.733	0.257	7.76165e-43	0.19728	0.733	0.391	2.70573e-10
Splanchnic mesoderm	7.5	Hand2	4	-0.218903	E7.5:Splanchnic mesoderm_E7.25:Nascent mesoderm	0.72	ENSMUSG00000038193	HAND2	No	0.236368	0.322	0.044	1.89705e-47	0.218788	0.322	0.066	6.45649e-29
Splanchnic mesoderm	7.5	Gata5	5	-0.256544	E7.5:Splanchnic mesoderm_E7.25:Nascent mesoderm	0.72	ENSMUSG00000015627	GATA5	No	0.225426	0.248	0.003	7.02088e-100	0.215369	0.248	0.017	6.1075e-50
Splanchnic mesoderm	7.5	Osr1	4	-0.529922	E7.5:Splanchnic mesoderm_E7.25:Nascent mesoderm	0.72	ENSMUSG00000048387	OSR1	No	0.186715	0.183	0.014	1.03596e-39	0.15916	0.183	0.042	3.76384e-12
Splanchnic mesoderm	7.5	Tbx1	4	-0.532557	E7.5:Splanchnic mesoderm_E7.25:Nascent mesoderm	0.72	ENSMUSG00000009097	TBX1	No	0.183793	0.223	0.001	7.70569e-95	0.16058	0.223	0.031	3.88633e-27
Splanchnic mesoderm	7.5	Irx1	3	-0.818153	E7.5:Splanchnic mesoderm_E7.25:Nascent mesoderm	0.72	ENSMUSG00000060969	IRX1	Yes	0.160009	0.347	0.114	2.68082e-16	0.0890363	0.347	0.183	0.00527513
Splanchnic mesoderm	7.5	Nkx2-5	4	-0.88922	E7.5:Splanchnic mesoderm_E7.25:Nascent mesoderm	0.72	ENSMUSG00000015579	NKX2-5	Yes	0.10641	0.153	0.008	1.12898e-40	0.107937	0.153	0.007	8.27442e-35
Splanchnic mesoderm	7.5	Sox12	1	-0.911152	E7.5:Splanchnic mesoderm_E7.25:Nascent mesoderm	0.72	ENSMUSG00000051817	SOX12	No	0.125916	0.262	0.079	2.61389e-13	0.0860218	0.262	0.132	0.0231467
Splanchnic mesoderm	7.5	Cxxc4	5	-1.05767	E7.5:Splanchnic mesoderm_E7.25:Nascent mesoderm	0.72	ENSMUSG00000044365	CXXC4	No	0.0827162	0.139	0.029	3.39541e-10	0.0731805	0.139	0.038	1.96162e-05
Splanchnic mesoderm	7.5	Tbx20	6	-1.09339	E7.5:Splanchnic mesoderm_E7.25:Nascent mesoderm	0.72	ENSMUSG00000031965	TBX20	No	0.0749097	0.144	0.033	1.82465e-09	0.0679523	0.144	0.043	4.77899e-05
Splanchnic mesoderm	7.5	Rarb	9	-1.09656	E7.5:Splanchnic mesoderm_E7.25:Nascent mesoderm	0.72	ENSMUSG00000017491	RARB	No	0.0747878	0.109	0.006	5.26753e-26	0.0670474	0.109	0.014	1.04126e-11
Splanchnic mesoderm	7.5	Prrx1	14	-1.11236	E7.5:Splanchnic mesoderm_E7.25:Nascent mesoderm	0.72	ENSMUSG00000026586	PRRX1	Yes	0.0775379	0.124	0.002	7.88847e-44	0.0599605	0.124	0.028	8.34549e-07
Surface ectoderm	7.5	Hand1	10	3.11583	E7.5:Surface ectoderm_E7.25:Primitive streak and adjacent ectoderm	0.94	ENSMUSG00000037335	HAND1	No	1.16672	0.854	0.08	3.02603e-178	1.12721	0.854	0.142	5.05939e-111
Surface ectoderm	7.5	Msx1	15	2.53185	E7.5:Surface ectoderm_E7.25:Primitive streak and adjacent ectoderm	0.94	ENSMUSG00000048450	MSX1	Yes	0.972023	0.869	0.257	7.157e-71	1.00054	0.869	0.224	9.04442e-79
Surface ectoderm	7.5	Msx2	9	1.82178	E7.5:Surface ectoderm_E7.25:Primitive streak and adjacent ectoderm	0.94	ENSMUSG00000021469	MSX2	Yes	0.786057	0.847	0.141	1.79691e-106	0.797982	0.847	0.155	5.00105e-97
Surface ectoderm	7.5	Jun	4	1.00997	E7.5:Surface ectoderm_E7.25:Primitive streak and adjacent ectoderm	0.94	ENSMUSG00000052684	JUN	No	0.614126	0.635	0.332	1.6046e-18	0.527519	0.635	0.367	1.15119e-12
Surface ectoderm	7.5	Meis2	22	0.688868	E7.5:Surface ectoderm_E7.25:Primitive streak and adjacent ectoderm	0.94	ENSMUSG00000027210	MEIS2	Yes	0.615241	0.737	0.167	1.46281e-69	0.354475	0.737	0.415	1.31476e-12
Surface ectoderm	7.5	Fos	5	0.511121	E7.5:Surface ectoderm_E7.25:Primitive streak and adjacent ectoderm	0.94	ENSMUSG00000021250	FOS	No	0.446488	0.438	0.161	4.61955e-15	0.420573	0.438	0.178	1.47391e-11
Surface ectoderm	7.5	Tfap2a	8	0.416647	E7.5:Surface ectoderm_E7.25:Primitive streak and adjacent ectoderm	0.94	ENSMUSG00000021359	TFAP2A	No	0.438404	0.584	0.029	6.10867e-168	0.377701	0.584	0.112	7.12305e-53
Surface ectoderm	7.5	Peg3	17	0.342412	E7.5:Surface ectoderm_E7.25:Primitive streak and adjacent ectoderm	0.94	ENSMUSG00000002265	PEG3	No	0.490535	0.737	0.39	8.48814e-22	0.288114	0.737	0.576	0.000421611
Surface ectoderm	7.5	Dlx5	5	0.140586	E7.5:Surface ectoderm_E7.25:Primitive streak and adjacent ectoderm	0.94	ENSMUSG00000029755	DLX5	Yes	0.399269	0.46	0.033	6.89797e-103	0.267253	0.46	0.169	1.52911e-13
Surface ectoderm	7.5	Gata3	5	0.00284649	E7.5:Surface ectoderm_E7.25:Primitive streak and adjacent ectoderm	0.94	ENSMUSG00000015619	GATA3	No	0.29984	0.372	0.019	1.39008e-103	0.288517	0.372	0.036	2.46776e-60
Surface ectoderm	7.5	Bbx	8	-0.115251	E7.5:Surface ectoderm_E7.25:Primitive streak and adjacent ectoderm	0.94	ENSMUSG00000022641	BBX	No	0.239844	0.599	0.377	1.67562e-06	0.282611	0.599	0.338	2.30635e-10
Surface ectoderm	7.5	Tfap2c	5	-0.122757	E7.5:Surface ectoderm_E7.25:Primitive streak and adjacent ectoderm	0.94	ENSMUSG00000028640	TFAP2C	No	0.27826	0.394	0.059	2.47528e-44	0.241872	0.394	0.099	1.12306e-21
Surface ectoderm	7.5	Tbx3	14	-0.193578	E7.5:Surface ectoderm_E7.25:Primitive streak and adjacent ectoderm	0.94	ENSMUSG00000018604	TBX3	No	0.236458	0.307	0.024	3.06433e-62	0.243897	0.307	0.018	1.90286e-69
Surface ectoderm	7.5	Olig1	3	-0.229104	E7.5:Surface ectoderm_E7.25:Primitive streak and adjacent ectoderm	0.94	ENSMUSG00000046160	OLIG1	No	0.17838	0.409	0.197	1.18066e-05	0.280381	0.409	0.066	1.27432e-41
Surface ectoderm	7.5	Arid3a	3	-0.230185	E7.5:Surface ectoderm_E7.25:Primitive streak and adjacent ectoderm	0.94	ENSMUSG00000019564	ARID3A	No	0.252351	0.38	0.047	1.93541e-52	0.209099	0.38	0.116	5.4139e-16
Surface ectoderm	7.5	Foxp1	12	-0.230342	E7.5:Surface ectoderm_E7.25:Primitive streak and adjacent ectoderm	0.94	ENSMUSG00000030067	FOXP1	No	0.228899	0.416	0.25	0.000477123	0.231431	0.416	0.234	0.000113511
Surface ectoderm	7.5	Klf5	8	-0.233815	E7.5:Surface ectoderm_E7.25:Primitive streak and adjacent ectoderm	0.94	ENSMUSG00000005148	KLF5	No	0.235548	0.343	0.044	6.07738e-45	0.223215	0.343	0.059	1.61338e-30
Surface ectoderm	7.5	Ovol2	3	-0.415325	E7.5:Surface ectoderm_E7.25:Primitive streak and adjacent ectoderm	0.94	ENSMUSG00000037279	OVOL2	No	0.165262	0.321	0.131	2.72617e-06	0.193181	0.321	0.097	1.32437e-12
Surface ectoderm	7.5	Mxd3	2	-0.543224	E7.5:Surface ectoderm_E7.25:Primitive streak and adjacent ectoderm	0.94	ENSMUSG00000021485	MXD3	No	0.14298	0.212	0.048	3.90307e-12	0.145978	0.212	0.045	1.2181e-12
Surface ectoderm	7.5	Dlx2	3	-0.568462	E7.5:Surface ectoderm_E7.25:Primitive streak and adjacent ectoderm	0.94	ENSMUSG00000023391	DLX2	Yes	0.137762	0.153	0.008	1.57144e-38	0.137448	0.153	0.009	1.46452e-31
Surface ectoderm	7.5	Klf10	1	-0.603185	E7.5:Surface ectoderm_E7.25:Primitive streak and adjacent ectoderm	0.94	ENSMUSG00000037465	KLF10	No	0.149092	0.307	0.1	4.46097e-10	0.108022	0.307	0.152	0.0340328
Surface ectoderm	7.5	Prrx1	14	-0.695318	E7.5:Surface ectoderm_E7.25:Primitive streak and adjacent ectoderm	0.94	ENSMUSG00000026586	PRRX1	Yes	0.120989	0.175	0.003	1.12878e-76	0.0855375	0.175	0.056	0.000557579
Surface ectoderm	7.5	Klf4	2	-0.745212	E7.5:Surface ectoderm_E7.25:Primitive streak and adjacent ectoderm	0.94	ENSMUSG00000003032	KLF4	No	0.0997451	0.204	0.036	1.86353e-16	0.0791207	0.204	0.062	1.31578e-05
Surface ectoderm	7.5	Dlx3	1	-0.757908	E7.5:Surface ectoderm_E7.25:Primitive streak and adjacent ectoderm	0.94	ENSMUSG00000001510	DLX3	Yes	0.0906366	0.124	0.002	2.36811e-52	0.081027	0.124	0.016	3.82922e-12
Surface ectoderm	7.5	Rreb1	9	-0.786256	E7.5:Surface ectoderm_E7.25:Primitive streak and adjacent ectoderm	0.94	ENSMUSG00000039087	RREB1	No	0.0818493	0.197	0.056	9.98022e-07	0.0742429	0.197	0.064	0.000236798
Surface ectoderm	7.5	Vsx1	1	-0.787053	E7.5:Surface ectoderm_E7.25:Primitive streak and adjacent ectoderm	0.94	ENSMUSG00000033080	VSX1	Yes	0.0793458	0.124	0.022	6.55141e-09	0.0762094	0.124	0.029	5.50982e-05
Surface ectoderm	7.5	Sp6	3	-0.805829	E7.5:Surface ectoderm_E7.25:Primitive streak and adjacent ectoderm	0.94	ENSMUSG00000038560	SP6	No	0.0778795	0.161	0.039	3.34383e-07	0.0675541	0.161	0.056	0.0179258
Surface ectoderm	7.5	Casz1	7	-0.833266	E7.5:Surface ectoderm_E7.25:Primitive streak and adjacent ectoderm	0.94	ENSMUSG00000028977	CASZ1	No	0.0658578	0.109	0.015	3.87998e-11	0.0643498	0.109	0.02	1.36524e-06
Surface ectoderm	7.5	Tbx20	6	-0.83803	E7.5:Surface ectoderm_E7.25:Primitive streak and adjacent ectoderm	0.94	ENSMUSG00000031965	TBX20	No	0.0644104	0.102	0.003	1.4399e-33	0.0631817	0.102	0.004	6.40839e-26
Surface ectoderm	7.5	Grhl2	4	-0.84781	E7.5:Surface ectoderm_E7.25:Primitive streak and adjacent ectoderm	0.94	ENSMUSG00000022286	GRHL2	No	0.0636485	0.153	0.037	1.33202e-06	0.0586721	0.153	0.044	0.000485912
Allantois	7.75	Pitx1	3	2.32446	E7.75:Allantois_E7.5:Extraembryonic mesoderm	0.87	ENSMUSG00000021506	PITX1	Yes	1.12912	0.977	0.276	3.12238e-58	0.570091	0.977	0.675	3.39677e-23
Allantois	7.75	Prrx2	9	1.17815	E7.75:Allantois_E7.5:Extraembryonic mesoderm	0.87	ENSMUSG00000039476	PRRX2	Yes	0.667194	0.797	0.37	1.06059e-25	0.47577	0.797	0.505	8.50846e-14
Allantois	7.75	Snai1	3	0.242469	E7.75:Allantois_E7.5:Extraembryonic mesoderm	0.87	ENSMUSG00000042821	SNAI1	No	0.521461	0.843	0.539	1.85528e-19	0.292015	0.843	0.664	3.24553e-05
Allantois	7.75	Hoxa10	2	0.18285	E7.75:Allantois_E7.5:Extraembryonic mesoderm	0.87	ENSMUSG00000000938	HOXA10	Yes	0.647074	0.908	0.28	1.46585e-36	0.218042	0.908	0.675	0.00162331
Allantois	7.75	Twist2	5	0.121862	E7.75:Allantois_E7.5:Extraembryonic mesoderm	0.87	ENSMUSG00000007805	TWIST2	No	0.430911	0.627	0.267	7.20427e-13	0.301454	0.627	0.426	0.000618298
Allantois	7.75	Twist1	5	0.0732818	E7.75:Allantois_E7.5:Extraembryonic mesoderm	0.87	ENSMUSG00000035799	TWIST1	No	0.442673	0.645	0.21	4.05785e-20	0.282992	0.645	0.356	1.81312e-07
Allantois	7.75	Gata5	5	-0.262986	E7.75:Allantois_E7.5:Extraembryonic mesoderm	0.87	ENSMUSG00000015627	GATA5	No	0.252491	0.419	0.115	2.68961e-09	0.280561	0.419	0.09	1.56435e-14
Allantois	7.75	Tbx4	1	-0.5236	E7.75:Allantois_E7.5:Extraembryonic mesoderm	0.87	ENSMUSG00000000094	TBX4	No	0.326079	0.442	0.041	8.87044e-21	0.176678	0.442	0.218	0.000633968
Allantois	7.75	Tbx20	6	-0.552123	E7.75:Allantois_E7.5:Extraembryonic mesoderm	0.87	ENSMUSG00000031965	TBX20	No	0.201862	0.488	0.288	0.0421908	0.226361	0.488	0.249	5.62118e-05
Allantois	7.75	Gata4	3	-0.592264	E7.75:Allantois_E7.5:Extraembryonic mesoderm	0.87	ENSMUSG00000021944	GATA4	No	0.218865	0.452	0.251	0.00324524	0.207744	0.452	0.232	0.000214812
Allantois	7.75	Myrf	3	-1.08885	E7.75:Allantois_E7.5:Extraembryonic mesoderm	0.87	ENSMUSG00000036098	MYRF	No	0.131568	0.23	0.053	0.00105576	0.114815	0.23	0.076	0.0219876
Allantois	7.75	Klf14	1	-1.10325	E7.75:Allantois_E7.5:Extraembryonic mesoderm	0.87	ENSMUSG00000073209	KLF14	No	0.112402	0.189	0.025	0.000319055	0.119799	0.189	0.017	1.17615e-06
Cardiomyocytes	7.75	Nkx2-5	4	2.51086	E7.75:Cardiomyocytes_E7.5:Splanchnic mesoderm	0.84	ENSMUSG00000015579	NKX2-5	Yes	1.58055	0.971	0.153	1.47574e-47	1.21457	0.971	0.298	1.19091e-54
Cardiomyocytes	7.75	Mef2c	9	2.07507	E7.75:Cardiomyocytes_E7.5:Splanchnic mesoderm	0.84	ENSMUSG00000005583	MEF2C	No	1.27101	1	0.381	1.89916e-35	1.16944	1	0.378	2.00169e-48
Cardiomyocytes	7.75	Gata5	5	0.229559	E7.75:Cardiomyocytes_E7.5:Splanchnic mesoderm	0.84	ENSMUSG00000015627	GATA5	No	0.507502	0.765	0.248	4.39086e-15	0.524231	0.765	0.204	3.40936e-31
Cardiomyocytes	7.75	Tsc22d1	10	0.0577873	E7.75:Cardiomyocytes_E7.5:Splanchnic mesoderm	0.84	ENSMUSG00000022010	TSC22D1	No	0.39346	0.99	0.866	1.2314e-06	0.499834	0.99	0.825	7.80762e-16
Cardiomyocytes	7.75	Arid3b	6	-0.00215465	E7.75:Cardiomyocytes_E7.5:Splanchnic mesoderm	0.84	ENSMUSG00000004661	ARID3B	No	0.533905	0.824	0.312	1.6784e-16	0.341786	0.824	0.539	6.87926e-08
Cardiomyocytes	7.75	Tbx5	2	-0.0820856	E7.75:Cardiomyocytes_E7.5:Splanchnic mesoderm	0.84	ENSMUSG00000018263	TBX5	No	0.403699	0.569	0.089	4.55748e-16	0.39443	0.569	0.09	1.17997e-34
Cardiomyocytes	7.75	Tbx20	6	-0.11102	E7.75:Cardiomyocytes_E7.5:Splanchnic mesoderm	0.84	ENSMUSG00000031965	TBX20	No	0.375292	0.529	0.144	3.59787e-09	0.397951	0.529	0.096	8.30706e-28
Cardiomyocytes	7.75	Fos	5	-0.224604	E7.75:Cardiomyocytes_E7.5:Splanchnic mesoderm	0.84	ENSMUSG00000021250	FOS	No	0.422278	0.745	0.297	3.1847e-09	0.280274	0.745	0.437	1.72399e-05
Cardiomyocytes	7.75	Casz1	7	-0.37384	E7.75:Cardiomyocytes_E7.5:Splanchnic mesoderm	0.84	ENSMUSG00000028977	CASZ1	No	0.290975	0.402	0.015	4.06444e-15	0.285811	0.402	0.024	7.84566e-42
Cardiomyocytes	7.75	Bbx	8	-0.402627	E7.75:Cardiomyocytes_E7.5:Splanchnic mesoderm	0.84	ENSMUSG00000022641	BBX	No	0.290175	0.735	0.48	0.0366354	0.26653	0.735	0.518	0.00490168
Cardiomyocytes	7.75	Srf	1	-0.514446	E7.75:Cardiomyocytes_E7.5:Splanchnic mesoderm	0.84	ENSMUSG00000015605	SRF	No	0.282992	0.529	0.188	2.87715e-06	0.195016	0.529	0.286	0.00570013
Cardiomyocytes	7.75	Zbtb20	14	-0.712779	E7.75:Cardiomyocytes_E7.5:Splanchnic mesoderm	0.84	ENSMUSG00000022708	ZBTB20	No	0.169535	0.235	0.025	8.16137e-05	0.151731	0.235	0.049	1.00885e-07
Cardiomyocytes	7.75	Irx2	2	-0.741855	E7.75:Cardiomyocytes_E7.5:Splanchnic mesoderm	0.84	ENSMUSG00000001504	IRX2	Yes	0.164243	0.255	0.05	0.00697053	0.135978	0.255	0.086	0.0082486
Cardiomyocytes	7.75	Irx4	2	-0.847613	E7.75:Cardiomyocytes_E7.5:Splanchnic mesoderm	0.84	ENSMUSG00000021604	IRX4	Yes	0.111564	0.137	0.005	0.0146033	0.106408	0.137	0.013	2.21012e-08
Cardiomyocytes	7.75	Atf3	2	-0.860249	E7.75:Cardiomyocytes_E7.5:Splanchnic mesoderm	0.84	ENSMUSG00000026628	ATF3	No	0.111202	0.167	0	7.57443e-05	0.097954	0.167	0.022	5.13836e-08
Endothelium	7.75	Elk3	3	1.42331	E7.75:Endothelium_E7.5:Hematoendothelial progenitors	1	ENSMUSG00000008398	ELK3	No	0.546001	0.772	0.232	2.00104e-22	0.302944	0.772	0.472	3.21076e-06
Endothelium	7.75	Klf7	13	1.22038	E7.75:Endothelium_E7.5:Hematoendothelial progenitors	1	ENSMUSG00000025959	KLF7	No	0.500574	0.707	0.28	3.82653e-13	0.301933	0.707	0.406	0.000723826
Endothelium	7.75	Cebpd	1	0.787239	E7.75:Endothelium_E7.5:Hematoendothelial progenitors	1	ENSMUSG00000071637	CEBPD	No	0.427976	0.554	0.08	3.20683e-21	0.286661	0.554	0.234	1.34092e-05
Endothelium	7.75	Xbp1	3	0.604705	E7.75:Endothelium_E7.5:Hematoendothelial progenitors	1	ENSMUSG00000020484	XBP1	No	0.35603	0.793	0.579	0.000905697	0.302478	0.793	0.624	0.0194162
Endothelium	7.75	Atf3	2	0.381591	E7.75:Endothelium_E7.5:Hematoendothelial progenitors	1	ENSMUSG00000026628	ATF3	No	0.386645	0.609	0.138	5.62439e-16	0.258013	0.609	0.279	0.000200441
Endothelium	7.75	Fli1	11	0.218868	E7.75:Endothelium_E7.5:Hematoendothelial progenitors	1	ENSMUSG00000016087	FLI1	No	0.407478	0.902	0.617	3.78389e-09	0.22639	0.902	0.734	0.0205334
Endothelium	7.75	Ets2	1	0.16612	E7.75:Endothelium_E7.5:Hematoendothelial progenitors	1	ENSMUSG00000022895	ETS2	No	0.366123	0.652	0.244	1.82976e-10	0.242026	0.652	0.409	0.0238163
Endothelium	7.75	Lyl1	2	-0.323328	E7.75:Endothelium_E7.5:Hematoendothelial progenitors	1	ENSMUSG00000034041	LYL1	No	0.303333	0.62	0.26	2.89366e-07	0.214413	0.62	0.35	0.0200951
Endothelium	7.75	Erg	3	-0.671394	E7.75:Endothelium_E7.5:Hematoendothelial progenitors	1	ENSMUSG00000040732	ERG	No	0.258384	0.467	0.048	1.45396e-19	0.194937	0.467	0.127	1.11612e-08
Endothelium	7.75	Mef2c	9	-0.922105	E7.75:Endothelium_E7.5:Hematoendothelial progenitors	1	ENSMUSG00000005583	MEF2C	No	0.219493	0.337	0.048	5.04695e-10	0.184413	0.337	0.094	3.57376e-05
Endothelium	7.75	Sox18	1	-1.16766	E7.75:Endothelium_E7.5:Hematoendothelial progenitors	1	ENSMUSG00000046470	SOX18	No	0.233856	0.402	0.045	5.15069e-15	0.145879	0.402	0.15	0.00622915
Endothelium	7.75	Bcl6b	1	-1.71772	E7.75:Endothelium_E7.5:Hematoendothelial progenitors	1	ENSMUSG00000000317	BCL6B	No	0.159335	0.25	0.013	3.94466e-11	0.116975	0.25	0.071	0.0137159
Intermediate mesoderm	7.75	Cdx1	7	4.03125	E7.75:Intermediate mesoderm_E7.5:Mixed mesoderm	0.23	ENSMUSG00000024619	CDX1	Yes	1.12404	0.775	0.19	1.44183e-59	NA	NA	NA	NA
Intermediate mesoderm	7.75	Hes7	7	1.2681	E7.75:Intermediate mesoderm_E7.5:Mixed mesoderm	0.23	ENSMUSG00000023781	HES7	No	0.573495	0.404	0.05	1.35355e-21	NA	NA	NA	NA
Intermediate mesoderm	7.75	Hoxb1	6	1.05773	E7.75:Intermediate mesoderm_E7.5:Mixed mesoderm	0.23	ENSMUSG00000018973	HOXB1	Yes	0.531579	0.845	0.488	4.93252e-27	NA	NA	NA	NA
Intermediate mesoderm	7.75	Hoxa1	7	1.01794	E7.75:Intermediate mesoderm_E7.5:Mixed mesoderm	0.23	ENSMUSG00000029844	HOXA1	Yes	0.523651	0.707	0.287	5.12808e-30	NA	NA	NA	NA
Intermediate mesoderm	7.75	Nr6a1	6	0.861731	E7.75:Intermediate mesoderm_E7.5:Mixed mesoderm	0.23	ENSMUSG00000063972	NR6A1	No	0.492527	0.605	0.186	3.06393e-31	NA	NA	NA	NA
Intermediate mesoderm	7.75	Meis2	22	0.858249	E7.75:Intermediate mesoderm_E7.5:Mixed mesoderm	0.23	ENSMUSG00000027210	MEIS2	Yes	0.491833	0.744	0.453	3.61045e-26	NA	NA	NA	NA
Intermediate mesoderm	7.75	Tbx6	4	0.607894	E7.75:Intermediate mesoderm_E7.5:Mixed mesoderm	0.23	ENSMUSG00000030699	TBX6	No	0.441951	0.482	0.186	1.21141e-15	NA	NA	NA	NA
Intermediate mesoderm	7.75	Lef1	8	0.243194	E7.75:Intermediate mesoderm_E7.5:Mixed mesoderm	0.23	ENSMUSG00000027985	LEF1	No	0.369286	0.873	0.729	5.60211e-16	NA	NA	NA	NA
Intermediate mesoderm	7.75	Osr1	4	0.0671441	E7.75:Intermediate mesoderm_E7.5:Mixed mesoderm	0.23	ENSMUSG00000048387	OSR1	No	0.334209	0.348	0.07	4.74427e-14	NA	NA	NA	NA
Intermediate mesoderm	7.75	Hoxb8	7	0.00817985	E7.75:Intermediate mesoderm_E7.5:Mixed mesoderm	0.23	ENSMUSG00000056648	HOXB8	Yes	0.32246	0.299	0.062	1.28995e-10	NA	NA	NA	NA
Intermediate mesoderm	7.75	Sp5	9	-0.0446214	E7.75:Intermediate mesoderm_E7.5:Mixed mesoderm	0.23	ENSMUSG00000075304	SP5	No	0.31194	0.614	0.419	1.60524e-06	NA	NA	NA	NA
Intermediate mesoderm	7.75	Hoxb6	10	-0.0957605	E7.75:Intermediate mesoderm_E7.5:Mixed mesoderm	0.23	ENSMUSG00000000690	HOXB6	Yes	0.301751	0.34	0.12	1.29049e-07	NA	NA	NA	NA
Intermediate mesoderm	7.75	Cdx2	10	-0.120457	E7.75:Intermediate mesoderm_E7.5:Mixed mesoderm	0.23	ENSMUSG00000029646	CDX2	Yes	0.29683	0.847	0.547	2.70812e-10	NA	NA	NA	NA
Intermediate mesoderm	7.75	Hoxb2	11	-0.129112	E7.75:Intermediate mesoderm_E7.5:Mixed mesoderm	0.23	ENSMUSG00000075588	HOXB2	Yes	0.295106	0.811	0.671	3.78109e-10	NA	NA	NA	NA
Intermediate mesoderm	7.75	Hoxa5	7	-0.168387	E7.75:Intermediate mesoderm_E7.5:Mixed mesoderm	0.23	ENSMUSG00000038253	HOXA5	Yes	0.28728	0.348	0.043	1.61462e-16	NA	NA	NA	NA
Intermediate mesoderm	7.75	Hoxb4	7	-0.191554	E7.75:Intermediate mesoderm_E7.5:Mixed mesoderm	0.23	ENSMUSG00000038692	HOXB4	Yes	0.282664	0.386	0.097	1.60417e-14	NA	NA	NA	NA
Intermediate mesoderm	7.75	Lin28a	3	-0.238054	E7.75:Intermediate mesoderm_E7.5:Mixed mesoderm	0.23	ENSMUSG00000050966	LIN28A	No	0.273399	0.751	0.609	3.36579e-10	NA	NA	NA	NA
Intermediate mesoderm	7.75	Meox1	5	-0.408538	E7.75:Intermediate mesoderm_E7.5:Mixed mesoderm	0.23	ENSMUSG00000001493	MEOX1	Yes	0.239431	0.214	0.012	1.38797e-09	NA	NA	NA	NA
Intermediate mesoderm	7.75	Hoxa2	4	-0.439095	E7.75:Intermediate mesoderm_E7.5:Mixed mesoderm	0.23	ENSMUSG00000014704	HOXA2	Yes	0.233343	0.327	0.105	1.42108e-08	NA	NA	NA	NA
Intermediate mesoderm	7.75	Gbx2	7	-0.488861	E7.75:Intermediate mesoderm_E7.5:Mixed mesoderm	0.23	ENSMUSG00000034486	GBX2	Yes	0.223427	0.324	0.109	5.56552e-08	NA	NA	NA	NA
Intermediate mesoderm	7.75	Sox4	11	-0.492809	E7.75:Intermediate mesoderm_E7.5:Mixed mesoderm	0.23	ENSMUSG00000076431	SOX4	No	0.22264	0.829	0.756	0.00315185	NA	NA	NA	NA
Intermediate mesoderm	7.75	Hoxb9	7	-0.629047	E7.75:Intermediate mesoderm_E7.5:Mixed mesoderm	0.23	ENSMUSG00000020875	HOXB9	Yes	0.195495	0.211	0.035	9.38871e-07	NA	NA	NA	NA
Intermediate mesoderm	7.75	Zfp503	7	-0.648534	E7.75:Intermediate mesoderm_E7.5:Mixed mesoderm	0.23	ENSMUSG00000039081	ZNF503	No	0.191613	0.277	0.043	9.26375e-11	NA	NA	NA	NA
Intermediate mesoderm	7.75	Foxb1	9	-0.672933	E7.75:Intermediate mesoderm_E7.5:Mixed mesoderm	0.23	ENSMUSG00000059246	FOXB1	No	0.186751	0.165	0.012	3.58215e-06	NA	NA	NA	NA
Intermediate mesoderm	7.75	Arid3a	3	-0.707185	E7.75:Intermediate mesoderm_E7.5:Mixed mesoderm	0.23	ENSMUSG00000019564	ARID3A	No	0.179927	0.464	0.295	0.00113918	NA	NA	NA	NA
Intermediate mesoderm	7.75	Klf5	8	-0.716452	E7.75:Intermediate mesoderm_E7.5:Mixed mesoderm	0.23	ENSMUSG00000005148	KLF5	No	0.17808	0.225	0.047	3.15198e-06	NA	NA	NA	NA
Intermediate mesoderm	7.75	Hoxd4	11	-0.749011	E7.75:Intermediate mesoderm_E7.5:Mixed mesoderm	0.23	ENSMUSG00000101174	HOXD4	Yes	0.171593	0.233	0.027	4.36806e-09	NA	NA	NA	NA
Intermediate mesoderm	7.75	Hoxb5	4	-0.907892	E7.75:Intermediate mesoderm_E7.5:Mixed mesoderm	0.23	ENSMUSG00000038700	HOXB5	Yes	0.139937	0.184	0.035	0.000101872	NA	NA	NA	NA
Intermediate mesoderm	7.75	Hoxa3	7	-0.947257	E7.75:Intermediate mesoderm_E7.5:Mixed mesoderm	0.23	ENSMUSG00000079560	HOXA3	Yes	0.132093	0.2	0.031	3.37838e-06	NA	NA	NA	NA
Intermediate mesoderm	7.75	Hoxc4	7	-1.22586	E7.75:Intermediate mesoderm_E7.5:Mixed mesoderm	0.23	ENSMUSG00000075394	HOXC4	Yes	0.0765824	0.118	0.016	0.0267479	NA	NA	NA	NA
Intermediate mesoderm	7.75	Hand1	10	2.72481	E7.75:Intermediate mesoderm_E7.5:Nascent mesoderm	0.57	ENSMUSG00000037335	HAND1	No	0.776746	0.66	0.348	1.19694e-45	1.14522	0.66	0.219	8.79634e-82
Intermediate mesoderm	7.75	Cdx4	6	1.08117	E7.75:Intermediate mesoderm_E7.5:Nascent mesoderm	0.57	ENSMUSG00000031326	CDX4	Yes	0.808732	0.504	0.078	2.07807e-94	0.263548	0.504	0.312	1.62742e-08
Intermediate mesoderm	7.75	Msx1	15	0.888444	E7.75:Intermediate mesoderm_E7.5:Nascent mesoderm	0.57	ENSMUSG00000048450	MSX1	Yes	0.649463	0.785	0.36	8.63708e-82	0.348881	0.785	0.445	5.06506e-35
Intermediate mesoderm	7.75	Foxf1	5	0.73802	E7.75:Intermediate mesoderm_E7.5:Nascent mesoderm	0.57	ENSMUSG00000042812	FOXF1	No	0.335777	0.592	0.316	2.87304e-28	0.634703	0.592	0.148	7.86981e-78
Intermediate mesoderm	7.75	Msx2	9	0.581183	E7.75:Intermediate mesoderm_E7.5:Nascent mesoderm	0.57	ENSMUSG00000021469	MSX2	Yes	0.351966	0.566	0.324	1.95661e-25	0.535368	0.566	0.182	8.27329e-57
Intermediate mesoderm	7.75	Cdx2	10	0.199174	E7.75:Intermediate mesoderm_E7.5:Nascent mesoderm	0.57	ENSMUSG00000029646	CDX2	Yes	0.492379	0.847	0.399	1.86942e-65	0.176517	0.847	0.569	4.76672e-11
Intermediate mesoderm	7.75	Osr1	4	0.159493	E7.75:Intermediate mesoderm_E7.5:Nascent mesoderm	0.57	ENSMUSG00000048387	OSR1	No	0.344155	0.348	0.041	5.53245e-63	0.327709	0.348	0.063	2.06288e-41
Intermediate mesoderm	7.75	Hoxb6	10	0.0526737	E7.75:Intermediate mesoderm_E7.5:Nascent mesoderm	0.57	ENSMUSG00000000690	HOXB6	Yes	0.386749	0.34	0.02	2.7805e-73	0.223509	0.34	0.165	4.19841e-11
Intermediate mesoderm	7.75	Hoxd9	3	-0.149492	E7.75:Intermediate mesoderm_E7.5:Nascent mesoderm	0.57	ENSMUSG00000043342	HOXD9	Yes	0.263801	0.29	0.042	8.11302e-45	0.261944	0.29	0.057	4.30128e-31
Intermediate mesoderm	7.75	Hoxa5	7	-0.403286	E7.75:Intermediate mesoderm_E7.5:Nascent mesoderm	0.57	ENSMUSG00000038253	HOXA5	Yes	0.259404	0.348	0.066	9.99146e-48	0.136613	0.348	0.197	5.7491e-07
Intermediate mesoderm	7.75	Prrx2	9	-0.403493	E7.75:Intermediate mesoderm_E7.5:Nascent mesoderm	0.57	ENSMUSG00000039476	PRRX2	Yes	0.268135	0.368	0.103	6.36768e-39	0.1264	0.368	0.218	1.7606e-05
Intermediate mesoderm	7.75	Hoxd1	4	-0.432323	E7.75:Intermediate mesoderm_E7.5:Nascent mesoderm	0.57	ENSMUSG00000042448	HOXD1	Yes	0.224534	0.314	0.074	2.13232e-36	0.162057	0.314	0.13	1.40057e-13
Intermediate mesoderm	7.75	Isl1	14	-0.523227	E7.75:Intermediate mesoderm_E7.5:Nascent mesoderm	0.57	ENSMUSG00000042258	ISL1	Yes	0.142713	0.308	0.173	1.40888e-07	0.21006	0.308	0.098	4.1814e-21
Intermediate mesoderm	7.75	Fos	5	-0.614308	E7.75:Intermediate mesoderm_E7.5:Nascent mesoderm	0.57	ENSMUSG00000021250	FOS	No	0.163666	0.315	0.207	0.000137897	0.138999	0.315	0.206	0.00786583
Intermediate mesoderm	7.75	Tbx3	14	-0.637064	E7.75:Intermediate mesoderm_E7.5:Nascent mesoderm	0.57	ENSMUSG00000018604	TBX3	No	0.129934	0.247	0.1	5.93558e-13	0.166354	0.247	0.056	2.06099e-22
Intermediate mesoderm	7.75	Peg3	17	-0.63872	E7.75:Intermediate mesoderm_E7.5:Nascent mesoderm	0.57	ENSMUSG00000002265	PEG3	No	0.161352	0.903	0.879	1.77548e-06	0.129133	0.903	0.827	0.000961746
Intermediate mesoderm	7.75	Foxo4	4	-0.791714	E7.75:Intermediate mesoderm_E7.5:Nascent mesoderm	0.57	ENSMUSG00000042903	FOXO4	No	0.107652	0.205	0.096	5.55618e-07	0.112675	0.205	0.093	3.61853e-06
Intermediate mesoderm	7.75	Hand2	4	-0.871958	E7.75:Intermediate mesoderm_E7.5:Nascent mesoderm	0.57	ENSMUSG00000038193	HAND2	No	0.088266	0.127	0.032	2.74685e-10	0.09388	0.127	0.019	2.5285e-12
Intermediate mesoderm	7.75	Prrx1	14	-0.95938	E7.75:Intermediate mesoderm_E7.5:Nascent mesoderm	0.57	ENSMUSG00000026586	PRRX1	Yes	0.074451	0.102	0.017	2.25351e-11	0.0649474	0.102	0.033	0.0014124
Paraxial mesoderm C	7.75	Cdx4	6	2.05569	E7.75:Paraxial mesoderm C_E7.5:Caudal lateral epiblast	0.35	ENSMUSG00000031326	CDX4	Yes	1.18251	0.809	0.074	1.21292e-81	0.647616	0.809	0.453	1.47375e-31
Paraxial mesoderm C	7.75	Msx1	15	1.57157	E7.75:Paraxial mesoderm C_E7.5:Caudal lateral epiblast	0.35	ENSMUSG00000048450	MSX1	Yes	0.773607	0.76	0.345	1.63716e-28	0.700047	0.76	0.477	3.70468e-24
Paraxial mesoderm C	7.75	Hoxb8	7	1.49367	E7.75:Paraxial mesoderm C_E7.5:Caudal lateral epiblast	0.35	ENSMUSG00000056648	HOXB8	Yes	1.13944	0.848	0.058	1.33167e-90	0.46978	0.848	0.502	2.75754e-24
Paraxial mesoderm C	7.75	Hoxb9	7	0.801372	E7.75:Paraxial mesoderm C_E7.5:Caudal lateral epiblast	0.35	ENSMUSG00000020875	HOXB9	Yes	0.780525	0.643	0.037	8.89394e-61	0.419866	0.643	0.335	8.00357e-18
Paraxial mesoderm C	7.75	Etv4	6	0.398619	E7.75:Paraxial mesoderm C_E7.5:Caudal lateral epiblast	0.35	ENSMUSG00000017724	ETV4	No	0.620389	0.799	0.45	2.84046e-33	0.363913	0.799	0.634	5.94194e-14
Paraxial mesoderm C	7.75	Hes7	7	0.299753	E7.75:Paraxial mesoderm C_E7.5:Caudal lateral epiblast	0.35	ENSMUSG00000023781	HES7	No	0.484196	0.735	0.482	6.42834e-13	0.403758	0.735	0.526	3.77198e-11
Paraxial mesoderm C	7.75	Hoxc8	7	0.265536	E7.75:Paraxial mesoderm C_E7.5:Caudal lateral epiblast	0.35	ENSMUSG00000001657	HOXC8	Yes	0.464679	0.382	0	1.21645e-34	0.402274	0.382	0.057	8.59643e-30
Paraxial mesoderm C	7.75	Hoxb6	10	-0.0803543	E7.75:Paraxial mesoderm C_E7.5:Caudal lateral epiblast	0.35	ENSMUSG00000000690	HOXB6	Yes	0.425936	0.424	0.016	5.70475e-36	0.299591	0.424	0.168	5.51325e-14
Paraxial mesoderm C	7.75	Arid3b	6	-0.15524	E7.75:Paraxial mesoderm C_E7.5:Caudal lateral epiblast	0.35	ENSMUSG00000004661	ARID3B	No	0.464687	0.728	0.268	1.20389e-34	0.251291	0.728	0.495	2.49079e-11
Paraxial mesoderm C	7.75	Hoxb4	7	-0.335966	E7.75:Paraxial mesoderm C_E7.5:Caudal lateral epiblast	0.35	ENSMUSG00000038692	HOXB4	Yes	0.471617	0.615	0.097	2.47708e-41	0.182612	0.615	0.453	0.00108939
Paraxial mesoderm C	7.75	Evx1	5	-0.406049	E7.75:Paraxial mesoderm C_E7.5:Caudal lateral epiblast	0.35	ENSMUSG00000005503	EVX1	Yes	0.189213	0.594	0.426	0.0361273	0.313642	0.594	0.347	1.06209e-12
Paraxial mesoderm C	7.75	Hoxa7	5	-0.42296	E7.75:Paraxial mesoderm C_E7.5:Caudal lateral epiblast	0.35	ENSMUSG00000038236	HOXA7	Yes	0.298985	0.297	0.011	1.26002e-22	0.246868	0.297	0.078	4.53384e-14
Paraxial mesoderm C	7.75	Hoxb7	4	-0.568195	E7.75:Paraxial mesoderm C_E7.5:Caudal lateral epiblast	0.35	ENSMUSG00000038721	HOXB7	Yes	0.347012	0.445	0.016	6.35931e-37	0.168196	0.445	0.247	7.08014e-06
Paraxial mesoderm C	7.75	Lef1	8	-0.759355	E7.75:Paraxial mesoderm C_E7.5:Caudal lateral epiblast	0.35	ENSMUSG00000027985	LEF1	No	0.183636	0.753	0.616	0.014447	0.189957	0.753	0.583	0.000863786
Paraxial mesoderm C	7.75	Hoxc4	7	-0.919041	E7.75:Paraxial mesoderm C_E7.5:Caudal lateral epiblast	0.35	ENSMUSG00000075394	HOXC4	Yes	0.20198	0.276	0.018	3.53774e-18	0.122515	0.276	0.125	0.000485879
Paraxial mesoderm C	7.75	Hoxd4	11	-0.988369	E7.75:Paraxial mesoderm C_E7.5:Caudal lateral epiblast	0.35	ENSMUSG00000101174	HOXD4	Yes	0.168524	0.223	0.005	3.66708e-16	0.116142	0.223	0.078	1.55941e-05
Paraxial mesoderm C	7.75	Hoxc6	8	-1.0214	E7.75:Paraxial mesoderm C_E7.5:Caudal lateral epiblast	0.35	ENSMUSG00000001661	HOXC6	Yes	0.140606	0.18	0	2.40818e-13	0.119728	0.18	0.033	1.60456e-09
Paraxial mesoderm C	7.75	Hoxc9	5	-1.22928	E7.75:Paraxial mesoderm C_E7.5:Caudal lateral epiblast	0.35	ENSMUSG00000036139	HOXC9	Yes	0.0912815	0.11	0.003	5.90748e-06	0.0724191	0.11	0.028	0.0189331
Paraxial mesoderm C	7.75	Cdx1	7	2.36383	E7.75:Paraxial mesoderm C_E7.5:Nascent mesoderm	0.61	ENSMUSG00000024619	CDX1	Yes	1.3429	0.989	0.318	1.49039e-126	0.827674	0.989	0.661	1.87685e-75
Paraxial mesoderm C	7.75	Hoxb8	7	2.29849	E7.75:Paraxial mesoderm C_E7.5:Nascent mesoderm	0.61	ENSMUSG00000056648	HOXB8	Yes	1.14029	0.848	0.046	4.01018e-194	0.946089	0.848	0.188	1.13866e-119
Paraxial mesoderm C	7.75	Cdx4	6	1.68831	E7.75:Paraxial mesoderm C_E7.5:Nascent mesoderm	0.61	ENSMUSG00000031326	CDX4	Yes	1.15185	0.809	0.078	5.46948e-158	0.632454	0.809	0.304	3.21986e-52
Paraxial mesoderm C	7.75	Nkx1-2	6	1.52005	E7.75:Paraxial mesoderm C_E7.5:Nascent mesoderm	0.61	ENSMUSG00000048528	NKX1-2	Yes	0.735692	0.866	0.156	3.34081e-114	0.858649	0.866	0.14	1.86953e-151
Paraxial mesoderm C	7.75	Cdx2	10	1.40166	E7.75:Paraxial mesoderm C_E7.5:Nascent mesoderm	0.61	ENSMUSG00000029646	CDX2	Yes	0.906348	0.986	0.399	1.74377e-93	0.672221	0.986	0.627	1.00089e-64
Paraxial mesoderm C	7.75	Hoxb9	7	1.23099	E7.75:Paraxial mesoderm C_E7.5:Nascent mesoderm	0.61	ENSMUSG00000020875	HOXB9	Yes	0.79323	0.643	0.017	1.4725e-153	0.671255	0.643	0.127	3.42406e-83
Paraxial mesoderm C	7.75	Etv4	6	1.19577	E7.75:Paraxial mesoderm C_E7.5:Nascent mesoderm	0.61	ENSMUSG00000017724	ETV4	No	0.697652	0.799	0.347	2.34096e-66	0.724916	0.799	0.286	6.2387e-79
Paraxial mesoderm C	7.75	Msx1	15	0.762119	E7.75:Paraxial mesoderm C_E7.5:Nascent mesoderm	0.61	ENSMUSG00000048450	MSX1	Yes	0.805041	0.76	0.36	1.6389e-44	0.428071	0.76	0.56	7.57899e-10
Paraxial mesoderm C	7.75	Nr6a1	6	0.365201	E7.75:Paraxial mesoderm C_E7.5:Nascent mesoderm	0.61	ENSMUSG00000063972	NR6A1	No	0.67934	0.834	0.327	1.17724e-80	0.32339	0.834	0.599	8.8265e-19
Paraxial mesoderm C	7.75	Sp5	9	0.265549	E7.75:Paraxial mesoderm C_E7.5:Nascent mesoderm	0.61	ENSMUSG00000075304	SP5	No	0.327605	0.919	0.786	4.08937e-14	0.535843	0.919	0.639	1.2016e-37
Paraxial mesoderm C	7.75	Hoxc8	7	0.253952	E7.75:Paraxial mesoderm C_E7.5:Nascent mesoderm	0.61	ENSMUSG00000001657	HOXC8	Yes	0.463922	0.382	0.001	9.12397e-94	0.428403	0.382	0.032	5.28654e-68
Paraxial mesoderm C	7.75	Hes7	7	0.0959555	E7.75:Paraxial mesoderm C_E7.5:Nascent mesoderm	0.61	ENSMUSG00000023781	HES7	No	0.455487	0.735	0.371	8.45469e-29	0.355715	0.735	0.443	1.52388e-15
Paraxial mesoderm C	7.75	Hoxb4	7	-0.0535169	E7.75:Paraxial mesoderm C_E7.5:Nascent mesoderm	0.61	ENSMUSG00000038692	HOXB4	Yes	0.481659	0.615	0.08	1.58348e-89	0.261482	0.615	0.311	1.09719e-18
Paraxial mesoderm C	7.75	Hes3	6	-0.0874106	E7.75:Paraxial mesoderm C_E7.5:Nascent mesoderm	0.61	ENSMUSG00000028946	HES3	No	0.34392	0.343	0.018	1.39089e-64	0.347243	0.343	0.014	5.50551e-76
Paraxial mesoderm C	7.75	Arid3b	6	-0.105019	E7.75:Paraxial mesoderm C_E7.5:Nascent mesoderm	0.61	ENSMUSG00000004661	ARID3B	No	0.406959	0.728	0.34	4.0983e-40	0.291437	0.728	0.453	2.18974e-19
Paraxial mesoderm C	7.75	Lin28a	3	-0.147675	E7.75:Paraxial mesoderm C_E7.5:Nascent mesoderm	0.61	ENSMUSG00000050966	LIN28A	No	0.463511	0.837	0.532	3.4305e-41	0.227947	0.837	0.704	5.70242e-10
Paraxial mesoderm C	7.75	Hoxb7	4	-0.207388	E7.75:Paraxial mesoderm C_E7.5:Nascent mesoderm	0.61	ENSMUSG00000038721	HOXB7	Yes	0.345293	0.445	0.02	1.22258e-89	0.286246	0.445	0.093	3.43393e-45
Paraxial mesoderm C	7.75	Hoxb6	10	-0.318298	E7.75:Paraxial mesoderm C_E7.5:Nascent mesoderm	0.61	ENSMUSG00000000690	HOXB6	Yes	0.413441	0.424	0.02	2.04476e-83	0.179991	0.424	0.202	3.80697e-10
Paraxial mesoderm C	7.75	Evx1	5	-0.353585	E7.75:Paraxial mesoderm C_E7.5:Nascent mesoderm	0.61	ENSMUSG00000005503	EVX1	Yes	0.237598	0.594	0.379	3.21601e-09	0.293467	0.594	0.296	3.14877e-19
Paraxial mesoderm C	7.75	Hoxa7	5	-0.395499	E7.75:Paraxial mesoderm C_E7.5:Nascent mesoderm	0.61	ENSMUSG00000038236	HOXA7	Yes	0.29717	0.297	0.009	1.25081e-60	0.228096	0.297	0.078	5.73522e-21
Paraxial mesoderm C	7.75	Rarg	3	-0.418374	E7.75:Paraxial mesoderm C_E7.5:Nascent mesoderm	0.61	ENSMUSG00000001288	RARG	No	0.281539	0.459	0.133	3.91693e-32	0.228317	0.459	0.193	5.0537e-18
Paraxial mesoderm C	7.75	Tlx2	1	-0.529856	E7.75:Paraxial mesoderm C_E7.5:Nascent mesoderm	0.61	ENSMUSG00000068327	TLX2	Yes	0.240053	0.254	0.006	7.93758e-53	0.203524	0.254	0.039	2.37155e-29
Paraxial mesoderm C	7.75	Hoxa3	7	-0.592898	E7.75:Paraxial mesoderm C_E7.5:Nascent mesoderm	0.61	ENSMUSG00000079560	HOXA3	Yes	0.240731	0.343	0.053	3.15053e-39	0.171505	0.343	0.143	1.98332e-11
Paraxial mesoderm C	7.75	Foxb1	9	-0.595954	E7.75:Paraxial mesoderm C_E7.5:Nascent mesoderm	0.61	ENSMUSG00000059246	FOXB1	No	0.271265	0.417	0.153	6.83525e-19	0.14721	0.417	0.226	1.26216e-05
Paraxial mesoderm C	7.75	Gtf3a	1	-0.618437	E7.75:Paraxial mesoderm C_E7.5:Nascent mesoderm	0.61	ENSMUSG00000016503	GTF3A	No	0.16024	0.795	0.685	0.00161616	0.218756	0.795	0.595	5.20244e-10
Paraxial mesoderm C	7.75	Hoxc4	7	-0.667816	E7.75:Paraxial mesoderm C_E7.5:Nascent mesoderm	0.61	ENSMUSG00000075394	HOXC4	Yes	0.207596	0.276	0.014	6.70503e-51	0.158762	0.276	0.08	1.94741e-16
Paraxial mesoderm C	7.75	Lin28b	12	-0.757691	E7.75:Paraxial mesoderm C_E7.5:Nascent mesoderm	0.61	ENSMUSG00000063804	LIN28B	No	0.185606	0.417	0.195	4.10334e-12	0.130233	0.417	0.275	0.00448069
Paraxial mesoderm C	7.75	Sox2	4	-0.793341	E7.75:Paraxial mesoderm C_E7.5:Nascent mesoderm	0.61	ENSMUSG00000074637	SOX2	No	0.138897	0.233	0.053	6.0125e-17	0.14724	0.233	0.045	9.08815e-22
Paraxial mesoderm C	7.75	Klf5	8	-0.84905	E7.75:Paraxial mesoderm C_E7.5:Nascent mesoderm	0.61	ENSMUSG00000005148	KLF5	No	0.168167	0.367	0.139	1.01549e-13	0.0975679	0.367	0.209	0.00453813
Paraxial mesoderm C	7.75	Hoxc6	8	-0.860632	E7.75:Paraxial mesoderm C_E7.5:Nascent mesoderm	0.61	ENSMUSG00000001661	HOXC6	Yes	0.140606	0.18	0	1.4702e-41	0.112328	0.18	0.035	1.43222e-15
Paraxial mesoderm C	7.75	Dlx5	5	-0.944198	E7.75:Paraxial mesoderm C_E7.5:Nascent mesoderm	0.61	ENSMUSG00000029755	DLX5	Yes	0.102031	0.127	0.01	1.34064e-17	0.0993192	0.127	0.01	8.79523e-20
Paraxial mesoderm C	7.75	Sp8	3	-0.946212	E7.75:Paraxial mesoderm C_E7.5:Nascent mesoderm	0.61	ENSMUSG00000048562	SP8	No	0.0855613	0.212	0.104	0.0166692	0.110593	0.212	0.065	3.54148e-10
Paraxial mesoderm C	7.75	Hoxc9	5	-1.02946	E7.75:Paraxial mesoderm C_E7.5:Nascent mesoderm	0.61	ENSMUSG00000036139	HOXC9	Yes	0.0915915	0.11	0.001	1.6266e-22	0.064481	0.11	0.036	0.00610838
Paraxial mesoderm C	7.75	Sox3	2	-1.07024	E7.75:Paraxial mesoderm C_E7.5:Nascent mesoderm	0.61	ENSMUSG00000045179	SOX3	No	0.061137	0.106	0.024	1.26041e-05	0.0668076	0.106	0.012	1.64326e-12
Paraxial mesoderm C	7.75	Sp6	3	-1.09932	E7.75:Paraxial mesoderm C_E7.5:Nascent mesoderm	0.61	ENSMUSG00000038560	SP6	No	0.0641879	0.11	0.017	1.73693e-09	0.0499941	0.11	0.032	0.000953908
Primitive erythroid cells	7.75	Klf1	1	1.72623	E7.75:Primitive erythroid cells_E7.5:Blood progenitors	1	ENSMUSG00000054191	KLF1	No	0.600592	0.948	0.481	3.49115e-75	0.403646	0.948	0.642	5.77827e-64
Primitive erythroid cells	7.75	Ybx3	7	-0.161148	E7.75:Primitive erythroid cells_E7.5:Blood progenitors	1	ENSMUSG00000030189	YBX3	No	0.266378	0.916	0.822	8.34996e-17	0.105552	0.916	0.863	0.0203877
Primitive erythroid cells	7.75	E2f4	2	-0.358524	E7.75:Primitive erythroid cells_E7.5:Blood progenitors	1	ENSMUSG00000014859	E2F4	No	0.12866	0.861	0.782	0.00210587	0.140578	0.861	0.793	2.18844e-07
Primitive erythroid cells	7.75	Thra	1	-0.485846	E7.75:Primitive erythroid cells_E7.5:Blood progenitors	1	ENSMUSG00000058756	THRA	No	0.133751	0.29	0.083	2.3107e-12	0.102665	0.29	0.13	1.16449e-11
Primitive erythroid cells	7.75	Klf3	5	-0.720709	E7.75:Primitive erythroid cells_E7.5:Blood progenitors	1	ENSMUSG00000029178	KLF3	No	0.085275	0.148	0.02	3.93606e-08	0.0700073	0.148	0.042	2.57919e-10
Spinal cord (ventral)	8	Hoxa1	7	0.707107	E8:Spinal cord (ventral)_E7.75:Caudal neuroectoderm	0.92	ENSMUSG00000029844	HOXA1	Yes	0.621113	0.993	0.894	7.48766e-24	0.326587	0.993	0.941	3.52563e-06
Spinal cord (ventral)	8	Cenpa	1	-0.707107	E8:Spinal cord (ventral)_E7.75:Caudal neuroectoderm	0.92	ENSMUSG00000029177	CENPA	No	0.324792	1	0.942	6.88122e-13	0.241317	1	0.971	1.37399e-07
Forebrain/midbrain	8.25	En1	1	2.54507	E8.25:Forebrain/midbrain_E8:Rostral neuroectoderm	0.99	ENSMUSG00000058665	EN1	Yes	0.578992	0.412	0.042	3.1087e-137	0.55226	0.412	0.08	5.89267e-79
Forebrain/midbrain	8.25	Hes3	6	2.28956	E8.25:Forebrain/midbrain_E8:Rostral neuroectoderm	0.99	ENSMUSG00000028946	HES3	No	0.608558	0.551	0.241	9.07438e-80	0.458868	0.551	0.323	4.06434e-32
Forebrain/midbrain	8.25	Sp5	9	0.353995	E8.25:Forebrain/midbrain_E8:Rostral neuroectoderm	0.99	ENSMUSG00000075304	SP5	No	0.296072	0.38	0.173	3.02377e-38	0.215096	0.38	0.235	2.04594e-12
Forebrain/midbrain	8.25	Rax	1	0.319838	E8.25:Forebrain/midbrain_E8:Rostral neuroectoderm	0.99	ENSMUSG00000024518	RAX	Yes	0.283934	0.204	0.058	7.25834e-32	0.216519	0.204	0.08	5.96827e-14
Forebrain/midbrain	8.25	Lhx2	7	-0.00171609	E8.25:Forebrain/midbrain_E8:Rostral neuroectoderm	0.99	ENSMUSG00000000247	LHX2	Yes	0.214342	0.208	0.06	2.70471e-32	0.191304	0.208	0.074	1.04881e-17
Forebrain/midbrain	8.25	Foxb1	9	-0.0308261	E8.25:Forebrain/midbrain_E8:Rostral neuroectoderm	0.99	ENSMUSG00000059246	FOXB1	No	0.297169	0.537	0.288	4.18009e-47	0.111979	0.537	0.396	8.63636e-07
Forebrain/midbrain	8.25	Pax2	6	-0.16058	E8.25:Forebrain/midbrain_E8:Rostral neuroectoderm	0.99	ENSMUSG00000004231	PAX2	Yes	0.178066	0.35	0.135	1.54892e-40	0.180483	0.35	0.138	1.15995e-30
Forebrain/midbrain	8.25	Otx1	1	-0.178453	E8.25:Forebrain/midbrain_E8:Rostral neuroectoderm	0.99	ENSMUSG00000005917	OTX1	Yes	0.180473	0.224	0.028	9.79319e-61	0.173658	0.224	0.034	1.56388e-38
Forebrain/midbrain	8.25	Zfp503	7	-0.20399	E8.25:Forebrain/midbrain_E8:Rostral neuroectoderm	0.99	ENSMUSG00000039081	ZNF503	No	0.223351	0.31	0.047	2.89378e-80	0.129813	0.31	0.138	1.05465e-18
Forebrain/midbrain	8.25	Fezf1	1	-0.24244	E8.25:Forebrain/midbrain_E8:Rostral neuroectoderm	0.99	ENSMUSG00000029697	FEZF1	No	0.185048	0.221	0.046	2.86703e-43	0.152714	0.221	0.083	1.13266e-16
Forebrain/midbrain	8.25	Lhx5	2	-0.29611	E8.25:Forebrain/midbrain_E8:Rostral neuroectoderm	0.99	ENSMUSG00000029595	LHX5	Yes	0.205563	0.402	0.217	1.7021e-25	0.120732	0.402	0.275	2.63876e-06
Forebrain/midbrain	8.25	Pax6	5	-0.54797	E8.25:Forebrain/midbrain_E8:Rostral neuroectoderm	0.99	ENSMUSG00000027168	PAX6	Yes	0.15088	0.224	0.059	6.56261e-37	0.101132	0.224	0.119	1.40536e-07
Forebrain/midbrain	8.25	Emx2	7	-0.571539	E8.25:Forebrain/midbrain_E8:Rostral neuroectoderm	0.99	ENSMUSG00000043969	EMX2	Yes	0.120388	0.156	0.014	2.77641e-44	0.121232	0.156	0.017	2.64768e-28
Forebrain/midbrain	8.25	Hmgn3	3	-0.774884	E8.25:Forebrain/midbrain_E8:Rostral neuroectoderm	0.99	ENSMUSG00000066456	HMGN3	No	0.0921338	0.62	0.526	0.000764573	0.0916677	0.62	0.541	0.0365116
Forebrain/midbrain	8.25	Sall2	2	-0.794214	E8.25:Forebrain/midbrain_E8:Rostral neuroectoderm	0.99	ENSMUSG00000049532	SALL2	No	0.0931748	0.387	0.255	3.59184e-10	0.0856359	0.387	0.266	4.37351e-06
Forebrain/midbrain	8.25	Sp8	3	-0.824121	E8.25:Forebrain/midbrain_E8:Rostral neuroectoderm	0.99	ENSMUSG00000048562	SP8	No	0.0922584	0.231	0.101	4.52962e-17	0.0784878	0.231	0.129	1.14758e-06
Forebrain/midbrain	8.25	Zbtb16	13	-0.881615	E8.25:Forebrain/midbrain_E8:Rostral neuroectoderm	0.99	ENSMUSG00000066687	ZBTB16	No	0.0979548	0.166	0.02	9.73775e-43	0.0582993	0.166	0.081	7.74133e-06
Hindbrain	8.25	Hoxb2	11	2.6746	E8.25:Hindbrain_E8:Rostral neuroectoderm	0.74	ENSMUSG00000075588	HOXB2	Yes	0.535276	0.451	0.104	5.84164e-89	0.582646	0.451	0.043	3.03303e-136
Hindbrain	8.25	Meis2	22	1.80117	E8.25:Hindbrain_E8:Rostral neuroectoderm	0.74	ENSMUSG00000027210	MEIS2	Yes	0.356292	0.797	0.55	4.79979e-47	0.569463	0.797	0.452	3.36493e-106
Hindbrain	8.25	Hoxa1	7	1.04098	E8.25:Hindbrain_E8:Rostral neuroectoderm	0.74	ENSMUSG00000029844	HOXA1	Yes	0.243547	0.271	0.179	0.000276247	0.501204	0.271	0.041	6.48118e-61
Hindbrain	8.25	Irx2	2	0.84312	E8.25:Hindbrain_E8:Rostral neuroectoderm	0.74	ENSMUSG00000001504	IRX2	Yes	0.34552	0.391	0.113	2.54521e-58	0.310172	0.391	0.161	8.455e-38
Hindbrain	8.25	Hoxb1	6	0.64962	E8.25:Hindbrain_E8:Rostral neuroectoderm	0.74	ENSMUSG00000018973	HOXB1	Yes	0.285927	0.314	0.082	1.19983e-46	0.333561	0.314	0.031	2.75542e-85
Hindbrain	8.25	Egr2	1	0.61301	E8.25:Hindbrain_E8:Rostral neuroectoderm	0.74	ENSMUSG00000037868	EGR2	No	0.301538	0.207	0.045	5.9766e-34	0.302513	0.207	0.047	5.24036e-33
Hindbrain	8.25	Hoxa2	4	0.612546	E8.25:Hindbrain_E8:Rostral neuroectoderm	0.74	ENSMUSG00000014704	HOXA2	Yes	0.29674	0.26	0.036	1.4797e-59	0.308711	0.26	0.022	3.66046e-73
Hindbrain	8.25	Foxb1	9	0.38477	E8.25:Hindbrain_E8:Rostral neuroectoderm	0.74	ENSMUSG00000059246	FOXB1	No	0.358278	0.57	0.288	2.56282e-43	0.162489	0.57	0.43	1.69224e-06
Hindbrain	8.25	Foxa2	2	0.172731	E8.25:Hindbrain_E8:Rostral neuroectoderm	0.74	ENSMUSG00000037025	FOXA2	No	0.244836	0.166	0.042	6.55353e-22	0.251637	0.166	0.044	5.8979e-21
Hindbrain	8.25	Sox4	11	0.0688256	E8.25:Hindbrain_E8:Rostral neuroectoderm	0.74	ENSMUSG00000076431	SOX4	No	0.319033	0.932	0.84	1.25743e-37	0.124075	0.932	0.919	0.00938478
Hindbrain	8.25	Sox21	1	-0.0294661	E8.25:Hindbrain_E8:Rostral neuroectoderm	0.74	ENSMUSG00000061517	SOX21	No	0.295676	0.413	0.103	8.24686e-69	0.126833	0.413	0.286	5.65353e-07
Hindbrain	8.25	Arid3b	6	-0.121078	E8.25:Hindbrain_E8:Rostral neuroectoderm	0.74	ENSMUSG00000004661	ARID3B	No	0.2157	0.494	0.288	2.60953e-24	0.206205	0.494	0.323	3.81884e-19
Hindbrain	8.25	Hes1	8	-0.244845	E8.25:Hindbrain_E8:Rostral neuroectoderm	0.74	ENSMUSG00000022528	HES1	No	0.186103	0.659	0.577	3.73043e-05	0.209924	0.659	0.576	1.24656e-07
Hindbrain	8.25	Meis3	2	-0.249762	E8.25:Hindbrain_E8:Rostral neuroectoderm	0.74	ENSMUSG00000041420	MEIS3	Yes	0.204043	0.416	0.231	1.63086e-20	0.184849	0.416	0.267	7.79493e-14
Hindbrain	8.25	Nkx6-1	4	-0.466779	E8.25:Hindbrain_E8:Rostral neuroectoderm	0.74	ENSMUSG00000035187	NKX6-1	Yes	0.200243	0.225	0.062	1.52187e-28	0.12791	0.225	0.15	0.0284112
Hindbrain	8.25	Hmg20b	3	-0.552037	E8.25:Hindbrain_E8:Rostral neuroectoderm	0.74	ENSMUSG00000020232	HMG20B	No	0.161197	0.563	0.454	3.07277e-07	0.155089	0.563	0.499	8.87727e-05
Hindbrain	8.25	Gbx2	7	-0.566678	E8.25:Hindbrain_E8:Rostral neuroectoderm	0.74	ENSMUSG00000034486	GBX2	Yes	0.118611	0.33	0.175	5.55613e-12	0.207099	0.33	0.091	7.79502e-44
Hindbrain	8.25	Mycl	2	-0.574433	E8.25:Hindbrain_E8:Rostral neuroectoderm	0.74	ENSMUSG00000028654	MYCL	No	0.196092	0.382	0.151	2.3343e-33	0.102654	0.382	0.285	0.000752024
Hindbrain	8.25	Meis1	16	-0.5794	E8.25:Hindbrain_E8:Rostral neuroectoderm	0.74	ENSMUSG00000020160	MEIS1	Yes	0.158442	0.195	0.025	1.27638e-43	0.150912	0.195	0.044	2.23926e-30
Hindbrain	8.25	Prrx2	9	-0.582139	E8.25:Hindbrain_E8:Rostral neuroectoderm	0.74	ENSMUSG00000039476	PRRX2	Yes	0.181524	0.275	0.072	4.6356e-39	0.119675	0.275	0.16	1.82965e-08
Hindbrain	8.25	Tead2	4	-0.869223	E8.25:Hindbrain_E8:Rostral neuroectoderm	0.74	ENSMUSG00000030796	TEAD2	No	0.119749	0.974	0.968	2.13404e-05	0.119228	0.974	0.966	1.03394e-05
Hindbrain	8.25	Nkx6-2	1	-0.882539	E8.25:Hindbrain_E8:Rostral neuroectoderm	0.74	ENSMUSG00000041309	NKX6-2	Yes	0.120856	0.124	0.021	2.63613e-21	0.113966	0.124	0.036	4.10392e-12
Hindbrain	8.25	Olig3	1	-0.923098	E8.25:Hindbrain_E8:Rostral neuroectoderm	0.74	ENSMUSG00000045591	OLIG3	No	0.102256	0.145	0.034	2.28662e-19	0.126929	0.145	0.003	1.6038e-48
Hindbrain	8.25	Zfp703	6	-1.05815	E8.25:Hindbrain_E8:Rostral neuroectoderm	0.74	ENSMUSG00000085795	ZNF703	No	0.0888855	0.14	0.049	1.15817e-10	0.106016	0.14	0.031	8.60605e-20
Hindbrain	8.25	Ebf1	13	-1.16174	E8.25:Hindbrain_E8:Rostral neuroectoderm	0.74	ENSMUSG00000057098	EBF1	No	0.0659056	0.2	0.118	0.00414666	0.106765	0.2	0.079	6.82715e-14
Neural crest (PNS glia)	8.25	Sox9	3	3.01771	E8.25:Neural crest (PNS glia)_E8:Rostral neuroectoderm	0.94	ENSMUSG00000000567	SOX9	No	1.14707	0.893	0.292	2.46115e-123	1.20964	0.893	0.22	3.0128e-158
Neural crest (PNS glia)	8.25	Msx1	15	1.97852	E8.25:Neural crest (PNS glia)_E8:Rostral neuroectoderm	0.94	ENSMUSG00000048450	MSX1	Yes	0.92141	0.79	0.164	2.88365e-122	0.864164	0.79	0.188	3.11692e-113
Neural crest (PNS glia)	8.25	Msx2	9	1.0886	E8.25:Neural crest (PNS glia)_E8:Rostral neuroectoderm	0.94	ENSMUSG00000021469	MSX2	Yes	0.643884	0.664	0.123	3.48566e-101	0.653755	0.664	0.107	2.55424e-122
Neural crest (PNS glia)	8.25	Foxd3	1	0.901561	E8.25:Neural crest (PNS glia)_E8:Rostral neuroectoderm	0.94	ENSMUSG00000067261	FOXD3	No	0.596332	0.615	0.006	5.00683e-231	0.598605	0.615	0.006	3.56392e-281
Neural crest (PNS glia)	8.25	Pax3	7	0.750712	E8.25:Neural crest (PNS glia)_E8:Rostral neuroectoderm	0.94	ENSMUSG00000004872	PAX3	Yes	0.623529	0.672	0.054	3.55267e-166	0.487676	0.672	0.185	1.03418e-70
Neural crest (PNS glia)	8.25	Tfap2a	8	0.629692	E8.25:Neural crest (PNS glia)_E8:Rostral neuroectoderm	0.94	ENSMUSG00000021359	TFAP2A	No	0.48285	0.702	0.175	7.03952e-80	0.563417	0.702	0.087	4.66756e-157
Neural crest (PNS glia)	8.25	Tfap2b	6	0.369168	E8.25:Neural crest (PNS glia)_E8:Rostral neuroectoderm	0.94	ENSMUSG00000025927	TFAP2B	No	0.453043	0.431	0.001	1.11777e-165	0.449672	0.431	0.005	3.97044e-189
Neural crest (PNS glia)	8.25	Snai1	3	0.199918	E8.25:Neural crest (PNS glia)_E8:Rostral neuroectoderm	0.94	ENSMUSG00000042821	SNAI1	No	0.392639	0.504	0.139	2.44796e-46	0.417382	0.504	0.107	9.71884e-67
Neural crest (PNS glia)	8.25	Tfap2c	5	0.158278	E8.25:Neural crest (PNS glia)_E8:Rostral neuroectoderm	0.94	ENSMUSG00000028640	TFAP2C	No	0.370984	0.508	0.106	1.8861e-60	0.416325	0.508	0.059	2.19449e-108
Neural crest (PNS glia)	8.25	Sp5	9	0.039208	E8.25:Neural crest (PNS glia)_E8:Rostral neuroectoderm	0.94	ENSMUSG00000075304	SP5	No	0.444228	0.595	0.173	6.58366e-52	0.276277	0.595	0.278	2.68813e-20
Neural crest (PNS glia)	8.25	Tsc22d1	10	0.0378564	E8.25:Neural crest (PNS glia)_E8:Rostral neuroectoderm	0.94	ENSMUSG00000022010	TSC22D1	No	0.449767	0.924	0.755	1.21927e-27	0.269915	0.924	0.851	4.42115e-09
Neural crest (PNS glia)	8.25	Ets1	1	-0.204357	E8.25:Neural crest (PNS glia)_E8:Rostral neuroectoderm	0.94	ENSMUSG00000032035	ETS1	No	0.295106	0.347	0.003	1.73232e-123	0.29286	0.347	0.008	1.44904e-136
Neural crest (PNS glia)	8.25	Nr2f1	9	-0.212548	E8.25:Neural crest (PNS glia)_E8:Rostral neuroectoderm	0.94	ENSMUSG00000069171	NR2F1	No	0.315163	0.416	0.031	1.36367e-96	0.268002	0.416	0.091	2.72984e-47
Neural crest (PNS glia)	8.25	Dlx5	5	-0.304131	E8.25:Neural crest (PNS glia)_E8:Rostral neuroectoderm	0.94	ENSMUSG00000029755	DLX5	Yes	0.18368	0.504	0.234	5.74112e-13	0.350686	0.504	0.096	2.64767e-69
Neural crest (PNS glia)	8.25	Pa2g4	1	-0.332276	E8.25:Neural crest (PNS glia)_E8:Rostral neuroectoderm	0.94	ENSMUSG00000025364	PA2G4	No	0.338352	0.996	0.995	2.44958e-40	0.178333	0.996	0.996	3.66847e-11
Neural crest (PNS glia)	8.25	Sox10	2	-0.384299	E8.25:Neural crest (PNS glia)_E8:Rostral neuroectoderm	0.94	ENSMUSG00000033006	SOX10	No	0.245243	0.282	0.001	3.27194e-104	0.243975	0.282	0.003	4.69391e-121
Neural crest (PNS glia)	8.25	Jun	4	-0.551411	E8.25:Neural crest (PNS glia)_E8:Rostral neuroectoderm	0.94	ENSMUSG00000052684	JUN	No	0.210597	0.443	0.224	1.22578e-10	0.186754	0.443	0.242	1.70622e-08
Neural crest (PNS glia)	8.25	Junb	2	-0.604516	E8.25:Neural crest (PNS glia)_E8:Rostral neuroectoderm	0.94	ENSMUSG00000052837	JUNB	No	0.179495	0.321	0.142	9.92003e-10	0.18894	0.321	0.137	9.00758e-12
Neural crest (PNS glia)	8.25	Twist1	5	-0.76673	E8.25:Neural crest (PNS glia)_E8:Rostral neuroectoderm	0.94	ENSMUSG00000035799	TWIST1	No	0.146164	0.202	0.017	7.14953e-40	0.133092	0.202	0.034	1.23797e-26
Neural crest (PNS glia)	8.25	Dlx2	3	-0.878571	E8.25:Neural crest (PNS glia)_E8:Rostral neuroectoderm	0.94	ENSMUSG00000023391	DLX2	Yes	0.110993	0.126	0.013	2.19904e-20	0.106945	0.126	0.019	7.48794e-17
Neural crest (PNS glia)	8.25	Lmx1a	3	-0.968687	E8.25:Neural crest (PNS glia)_E8:Rostral neuroectoderm	0.94	ENSMUSG00000026686	LMX1A	Yes	0.0852251	0.126	0.012	1.11028e-21	0.0832703	0.126	0.016	1.42505e-20
Neural crest (PNS glia)	8.25	Mbnl2	14	-0.969354	E8.25:Neural crest (PNS glia)_E8:Rostral neuroectoderm	0.94	ENSMUSG00000022139	MBNL2	No	0.0815095	0.145	0.047	1.32547e-05	0.0866686	0.145	0.041	1.97932e-08
Neural crest (PNS glia)	8.25	Sp7	1	-0.973942	E8.25:Neural crest (PNS glia)_E8:Rostral neuroectoderm	0.94	ENSMUSG00000060284	SP7	No	0.0898019	0.13	0.008	1.5275e-28	0.075727	0.13	0.029	8.15059e-11
Neural crest (PNS glia)	8.25	Rxrg	2	-0.996799	E8.25:Neural crest (PNS glia)_E8:Rostral neuroectoderm	0.94	ENSMUSG00000015843	RXRG	No	0.0764718	0.248	0.127	0.0113614	0.0766096	0.248	0.136	0.0310921
Neural crest (PNS glia)	8.25	Pax7	4	-1.0236	E8.25:Neural crest (PNS glia)_E8:Rostral neuroectoderm	0.94	ENSMUSG00000028736	PAX7	Yes	0.0734386	0.118	0.017	2.51189e-14	0.0648749	0.118	0.026	1.5115e-09
Neuromesodermal progenitors	8.25	Hoxc8	7	2.62444	E8.25:Neuromesodermal progenitors_E8:Caudal lateral epiblast	0.77	ENSMUSG00000001657	HOXC8	Yes	1.04742	0.754	0.095	1.08072e-205	1.05039	0.754	0.112	4.07324e-67
Neuromesodermal progenitors	8.25	Cdx4	6	1.3603	E8.25:Neuromesodermal progenitors_E8:Caudal lateral epiblast	0.77	ENSMUSG00000031326	CDX4	Yes	0.833172	0.963	0.616	1.46349e-175	0.643938	0.963	0.781	1.02379e-47
Neuromesodermal progenitors	8.25	Msx1	15	0.767202	E8.25:Neuromesodermal progenitors_E8:Caudal lateral epiblast	0.77	ENSMUSG00000048450	MSX1	Yes	0.51841	0.837	0.512	6.7877e-66	0.67267	0.837	0.472	4.06282e-36
Neuromesodermal progenitors	8.25	Hes7	7	0.763235	E8.25:Neuromesodermal progenitors_E8:Caudal lateral epiblast	0.77	ENSMUSG00000023781	HES7	No	0.37384	0.729	0.485	1.70335e-34	0.818773	0.729	0.193	1.12353e-55
Neuromesodermal progenitors	8.25	Hoxb9	7	0.446888	E8.25:Neuromesodermal progenitors_E8:Caudal lateral epiblast	0.77	ENSMUSG00000020875	HOXB9	Yes	0.663166	0.891	0.439	3.90224e-141	0.365823	0.891	0.625	8.97957e-20
Neuromesodermal progenitors	8.25	Hoxa7	5	0.200789	E8.25:Neuromesodermal progenitors_E8:Caudal lateral epiblast	0.77	ENSMUSG00000038236	HOXA7	Yes	0.504627	0.589	0.111	1.93662e-116	0.406352	0.589	0.216	5.65876e-23
Neuromesodermal progenitors	8.25	Etv4	6	0.188247	E8.25:Neuromesodermal progenitors_E8:Caudal lateral epiblast	0.77	ENSMUSG00000017724	ETV4	No	0.360192	0.911	0.779	4.11979e-54	0.548072	0.911	0.695	1.49896e-41
Neuromesodermal progenitors	8.25	Evx1	5	-0.0259574	E8.25:Neuromesodermal progenitors_E8:Caudal lateral epiblast	0.77	ENSMUSG00000005503	EVX1	Yes	0.31243	0.615	0.302	4.68732e-48	0.490936	0.615	0.126	7.15923e-40
Neuromesodermal progenitors	8.25	Sox4	11	-0.266125	E8.25:Neuromesodermal progenitors_E8:Caudal lateral epiblast	0.77	ENSMUSG00000076431	SOX4	No	0.413453	0.926	0.798	7.6046e-60	0.26856	0.926	0.881	5.18319e-09
Neuromesodermal progenitors	8.25	Hoxc6	8	-0.300412	E8.25:Neuromesodermal progenitors_E8:Caudal lateral epiblast	0.77	ENSMUSG00000001661	HOXC6	Yes	0.34497	0.409	0.041	3.37526e-90	0.321724	0.409	0.071	6.92239e-21
Neuromesodermal progenitors	8.25	Hoxb6	10	-0.427678	E8.25:Neuromesodermal progenitors_E8:Caudal lateral epiblast	0.77	ENSMUSG00000000690	HOXB6	Yes	0.309238	0.552	0.252	1.06982e-45	0.29531	0.552	0.275	1.11182e-13
Neuromesodermal progenitors	8.25	Hoxc4	7	-0.458985	E8.25:Neuromesodermal progenitors_E8:Caudal lateral epiblast	0.77	ENSMUSG00000075394	HOXC4	Yes	0.311382	0.551	0.204	1.38782e-60	0.277615	0.551	0.268	7.40126e-14
Neuromesodermal progenitors	8.25	Hoxb8	7	-0.507228	E8.25:Neuromesodermal progenitors_E8:Caudal lateral epiblast	0.77	ENSMUSG00000056648	HOXB8	Yes	0.308388	0.957	0.765	6.49014e-42	0.256796	0.957	0.892	1.47909e-09
Neuromesodermal progenitors	8.25	Hoxa9	3	-0.5767	E8.25:Neuromesodermal progenitors_E8:Caudal lateral epiblast	0.77	ENSMUSG00000038227	HOXA9	Yes	0.269327	0.277	0.017	2.57154e-61	0.262405	0.277	0.03	1.72186e-13
Neuromesodermal progenitors	8.25	Hoxc9	5	-0.690674	E8.25:Neuromesodermal progenitors_E8:Caudal lateral epiblast	0.77	ENSMUSG00000036139	HOXC9	Yes	0.230083	0.292	0.038	1.56842e-52	0.24617	0.292	0.019	5.49471e-16
Neuromesodermal progenitors	8.25	Zfp503	7	-0.76531	E8.25:Neuromesodermal progenitors_E8:Caudal lateral epiblast	0.77	ENSMUSG00000039081	ZNF503	No	0.233277	0.551	0.321	4.73502e-27	0.205945	0.551	0.375	7.61739e-05
Neuromesodermal progenitors	8.25	Hoxa3	7	-1.11997	E8.25:Neuromesodermal progenitors_E8:Caudal lateral epiblast	0.77	ENSMUSG00000079560	HOXA3	Yes	0.113029	0.458	0.293	1.13997e-09	0.153509	0.458	0.286	0.00069976
Neuromesodermal progenitors	8.25	Tbx6	4	-1.21205	E8.25:Neuromesodermal progenitors_E8:Caudal lateral epiblast	0.77	ENSMUSG00000030699	TBX6	No	0.0861796	0.17	0.099	0.0111639	0.135417	0.17	0.03	9.26203e-05
Neuromesodermal progenitors	8.25	Hes3	6	1.52975	E8.25:Neuromesodermal progenitors_E8:Paraxial mesoderm C	0.22	ENSMUSG00000028946	HES3	No	0.893008	0.82	0.168	1.25223e-106	0.766289	0.82	0.277	1.06733e-35
Neuromesodermal progenitors	8.25	Nkx1-2	6	0.309055	E8.25:Neuromesodermal progenitors_E8:Paraxial mesoderm C	0.22	ENSMUSG00000048528	NKX1-2	Yes	0.309309	0.924	0.779	6.34068e-21	0.667427	0.924	0.541	6.92157e-34
Neuromesodermal progenitors	8.25	Hoxb9	7	0.239323	E8.25:Neuromesodermal progenitors_E8:Paraxial mesoderm C	0.22	ENSMUSG00000020875	HOXB9	Yes	0.691844	0.891	0.429	2.44546e-82	0.306162	0.891	0.799	1.89161e-07
Neuromesodermal progenitors	8.25	Sox2	4	-0.515776	E8.25:Neuromesodermal progenitors_E8:Paraxial mesoderm C	0.22	ENSMUSG00000074637	SOX2	No	0.264168	0.483	0.196	1.39139e-19	0.301966	0.483	0.157	4.65824e-09
Neuromesodermal progenitors	8.25	Foxb1	9	-0.747098	E8.25:Neuromesodermal progenitors_E8:Paraxial mesoderm C	0.22	ENSMUSG00000059246	FOXB1	No	0.21156	0.641	0.424	2.09072e-09	0.233633	0.641	0.384	0.00514615
Neuromesodermal progenitors	8.25	Nr6a1	6	-0.815251	E8.25:Neuromesodermal progenitors_E8:Paraxial mesoderm C	0.22	ENSMUSG00000063972	NR6A1	No	0.236006	0.893	0.741	1.55904e-13	0.179344	0.893	0.774	0.0299127
Somatic mesoderm A	8.25	Foxp1	12	1.0365	E8.25:Somatic mesoderm A_E8:Somatic mesoderm	0.89	ENSMUSG00000030067	FOXP1	No	0.261238	0.612	0.332	1.86812e-25	0.256545	0.612	0.322	1.40026e-14
Somatic mesoderm A	8.25	Hoxb2	11	0.930066	E8.25:Somatic mesoderm A_E8:Somatic mesoderm	0.89	ENSMUSG00000075588	HOXB2	Yes	0.227763	0.862	0.734	1.99769e-11	0.273066	0.862	0.777	5.67801e-08
Somatic mesoderm A	8.25	Creb3l1	1	0.480066	E8.25:Somatic mesoderm A_E8:Somatic mesoderm	0.89	ENSMUSG00000027230	CREB3L1	No	0.276196	0.676	0.488	1.23352e-14	0.172502	0.676	0.542	0.0334399
Somatic mesoderm A	8.25	Mef2c	9	0.188567	E8.25:Somatic mesoderm A_E8:Somatic mesoderm	0.89	ENSMUSG00000005583	MEF2C	No	0.158019	0.201	0.098	0.000817496	0.241518	0.201	0.034	2.43674e-09
Somatic mesoderm A	8.25	Gata5	5	0.0849723	E8.25:Somatic mesoderm A_E8:Somatic mesoderm	0.89	ENSMUSG00000015627	GATA5	No	0.175433	0.335	0.201	1.74866e-05	0.212748	0.335	0.178	0.000197055
Somatic mesoderm A	8.25	Hlx	1	-0.234838	E8.25:Somatic mesoderm A_E8:Somatic mesoderm	0.89	ENSMUSG00000039377	HLX	Yes	0.117254	0.369	0.217	3.27896e-05	0.224348	0.369	0.092	8.39554e-17
Somatic mesoderm A	8.25	Nr2f2	10	-1.15708	E8.25:Somatic mesoderm A_E8:Somatic mesoderm	0.89	ENSMUSG00000030551	NR2F2	No	0.119314	0.245	0.071	7.1055e-16	0.105446	0.245	0.089	3.40521e-05
Somatic mesoderm A	8.25	Nkx2-3	2	-1.32826	E8.25:Somatic mesoderm A_E8:Somatic mesoderm	0.89	ENSMUSG00000044220	NKX2-3	Yes	0.086102	0.14	0.051	9.5718e-05	0.113513	0.14	0.016	1.83551e-06
Somatic mesoderm B	8.25	Msx1	15	2.04558	E8.25:Somatic mesoderm B_E8:Somatic mesoderm	0.87	ENSMUSG00000048450	MSX1	Yes	0.329572	0.945	0.847	1.24099e-17	0.665468	0.945	0.779	1.24587e-48
Somatic mesoderm B	8.25	Pitx2	4	1.25353	E8.25:Somatic mesoderm B_E8:Somatic mesoderm	0.87	ENSMUSG00000028023	PITX2	Yes	0.313372	0.809	0.602	5.41124e-13	0.446764	0.809	0.601	4.09964e-18
Somatic mesoderm B	8.25	Hoxb6	10	0.94903	E8.25:Somatic mesoderm B_E8:Somatic mesoderm	0.87	ENSMUSG00000000690	HOXB6	Yes	0.252868	0.817	0.628	1.81598e-10	0.470986	0.817	0.498	6.96992e-29
Somatic mesoderm B	8.25	Tsc22d1	10	0.452697	E8.25:Somatic mesoderm B_E8:Somatic mesoderm	0.87	ENSMUSG00000022010	TSC22D1	No	0.282127	0.953	0.914	8.89726e-10	0.255297	0.953	0.932	2.31466e-05
Somatic mesoderm B	8.25	Peg3	17	0.343445	E8.25:Somatic mesoderm B_E8:Somatic mesoderm	0.87	ENSMUSG00000002265	PEG3	No	0.254993	0.974	0.937	1.47945e-12	0.274814	0.974	0.923	1.05206e-12
Somatic mesoderm B	8.25	Klf6	5	-0.121591	E8.25:Somatic mesoderm B_E8:Somatic mesoderm	0.87	ENSMUSG00000000078	KLF6	No	0.203561	0.83	0.726	1.57711e-05	0.230053	0.83	0.755	4.20631e-06
Somatic mesoderm B	8.25	Hoxb8	7	-0.125527	E8.25:Somatic mesoderm B_E8:Somatic mesoderm	0.87	ENSMUSG00000056648	HOXB8	Yes	0.169378	0.565	0.406	2.0845e-05	0.297013	0.565	0.264	5.7593e-20
Somatic mesoderm B	8.25	Jun	4	-0.25235	E8.25:Somatic mesoderm B_E8:Somatic mesoderm	0.87	ENSMUSG00000052684	JUN	No	0.198838	0.565	0.362	4.17926e-07	0.198036	0.565	0.356	7.17767e-06
Somatic mesoderm B	8.25	Cdx4	6	-0.287291	E8.25:Somatic mesoderm B_E8:Somatic mesoderm	0.87	ENSMUSG00000031326	CDX4	Yes	0.174009	0.228	0.1	8.8886e-06	0.236505	0.228	0.045	1.205e-13
Somatic mesoderm B	8.25	Twist1	5	-0.454343	E8.25:Somatic mesoderm B_E8:Somatic mesoderm	0.87	ENSMUSG00000035799	TWIST1	No	0.196551	0.416	0.264	0.000104546	0.138579	0.416	0.261	0.0138779
Somatic mesoderm B	8.25	Rarg	3	-0.459824	E8.25:Somatic mesoderm B_E8:Somatic mesoderm	0.87	ENSMUSG00000001288	RARG	No	0.1491	0.55	0.41	0.00978969	0.231525	0.55	0.311	3.54061e-11
Somatic mesoderm B	8.25	Sp5	9	-0.634556	E8.25:Somatic mesoderm B_E8:Somatic mesoderm	0.87	ENSMUSG00000075304	SP5	No	0.127281	0.346	0.217	0.00723605	0.219682	0.346	0.088	2.92262e-18
Somatic mesoderm B	8.25	Prrx1	14	-1.11915	E8.25:Somatic mesoderm B_E8:Somatic mesoderm	0.87	ENSMUSG00000026586	PRRX1	Yes	0.106288	0.175	0.063	1.81334e-05	0.107987	0.175	0.054	6.3231e-05
Somatic mesoderm B	8.25	Hoxd4	11	-1.58965	E8.25:Somatic mesoderm B_E8:Somatic mesoderm	0.87	ENSMUSG00000101174	HOXD4	Yes	0.0533839	0.11	0.033	0.00244021	0.0644323	0.11	0.02	0.000127407
Pre-epidermal keratinocytes	8.5	Hoxc8	7	2.30711	E8.5:Pre-epidermal keratinocytes_E8.25:Surface ectoderm	0.98	ENSMUSG00000001657	HOXC8	Yes	0.818278	0.625	0.168	2.37409e-69	0.966076	0.625	0.082	5.23678e-77
Pre-epidermal keratinocytes	8.5	Hoxa7	5	2.2196	E8.5:Pre-epidermal keratinocytes_E8.25:Surface ectoderm	0.98	ENSMUSG00000038236	HOXA7	Yes	0.751969	0.644	0.202	1.38541e-61	1.00892	0.644	0.051	1.44641e-93
Pre-epidermal keratinocytes	8.5	Bhlha9	1	1.83928	E8.5:Pre-epidermal keratinocytes_E8.25:Surface ectoderm	0.98	ENSMUSG00000044243	BHLHA9	No	0.670852	0.536	0.144	6.56322e-51	0.893035	0.536	0.019	3.03789e-81
Pre-epidermal keratinocytes	8.5	Hoxa9	3	1.70107	E8.5:Pre-epidermal keratinocytes_E8.25:Surface ectoderm	0.98	ENSMUSG00000038227	HOXA9	Yes	0.687833	0.493	0.092	1.9042e-64	0.783147	0.493	0.043	5.36662e-63
Pre-epidermal keratinocytes	8.5	Cdx2	10	1.67407	E8.5:Pre-epidermal keratinocytes_E8.25:Surface ectoderm	0.98	ENSMUSG00000029646	CDX2	Yes	0.491992	0.647	0.34	1.14687e-23	1.05222	0.647	0.087	2.5528e-82
Pre-epidermal keratinocytes	8.5	Msx1	15	1.58333	E8.5:Pre-epidermal keratinocytes_E8.25:Surface ectoderm	0.98	ENSMUSG00000048450	MSX1	Yes	0.430208	0.838	0.696	1.385e-11	1.08648	0.838	0.54	7.99341e-48
Pre-epidermal keratinocytes	8.5	Hoxb9	7	1.20286	E8.5:Pre-epidermal keratinocytes_E8.25:Surface ectoderm	0.98	ENSMUSG00000020875	HOXB9	Yes	0.510922	0.534	0.19	2.03871e-36	0.73441	0.534	0.056	5.9699e-67
Pre-epidermal keratinocytes	8.5	Hoxc9	5	1.19253	E8.5:Pre-epidermal keratinocytes_E8.25:Surface ectoderm	0.98	ENSMUSG00000036139	HOXC9	Yes	0.594	0.491	0.084	1.6082e-67	0.606845	0.491	0.06	4.16824e-54
Pre-epidermal keratinocytes	8.5	Hoxb8	7	0.459722	E8.5:Pre-epidermal keratinocytes_E8.25:Surface ectoderm	0.98	ENSMUSG00000056648	HOXB8	Yes	0.308106	0.512	0.215	1.68499e-22	0.57262	0.512	0.046	5.71521e-65
Pre-epidermal keratinocytes	8.5	Hoxc6	8	0.257383	E8.5:Pre-epidermal keratinocytes_E8.25:Surface ectoderm	0.98	ENSMUSG00000001661	HOXC6	Yes	0.343285	0.466	0.092	1.43841e-53	0.396686	0.466	0.036	6.91201e-59
Pre-epidermal keratinocytes	8.5	Hoxd9	3	0.068717	E8.5:Pre-epidermal keratinocytes_E8.25:Surface ectoderm	0.98	ENSMUSG00000043342	HOXD9	Yes	0.308509	0.307	0.057	3.25459e-34	0.331227	0.307	0.036	1.38319e-30
Pre-epidermal keratinocytes	8.5	Trp63	1	0.0352807	E8.5:Pre-epidermal keratinocytes_E8.25:Surface ectoderm	0.98	ENSMUSG00000022510	TP63	No	0.307191	0.429	0.062	3.16594e-60	0.312558	0.429	0.063	1.42789e-41
Pre-epidermal keratinocytes	8.5	Msx2	9	-0.000841201	E8.5:Pre-epidermal keratinocytes_E8.25:Surface ectoderm	0.98	ENSMUSG00000021469	MSX2	Yes	0.315235	0.66	0.554	0.020968	0.278577	0.66	0.506	0.0142339
Pre-epidermal keratinocytes	8.5	Batf3	1	-0.0422884	E8.5:Pre-epidermal keratinocytes_E8.25:Surface ectoderm	0.98	ENSMUSG00000026630	BATF3	No	0.239093	0.501	0.362	0.00115171	0.364133	0.501	0.308	5.23255e-10
Pre-epidermal keratinocytes	8.5	Etv4	6	-0.0850512	E8.5:Pre-epidermal keratinocytes_E8.25:Surface ectoderm	0.98	ENSMUSG00000017724	ETV4	No	0.249351	0.472	0.203	1.75209e-21	0.322832	0.472	0.169	8.42744e-25
Pre-epidermal keratinocytes	8.5	Hoxb2	11	-0.128385	E8.5:Pre-epidermal keratinocytes_E8.25:Surface ectoderm	0.98	ENSMUSG00000075588	HOXB2	Yes	0.266079	0.739	0.459	1.93998e-16	0.271741	0.739	0.399	1.04052e-16
Pre-epidermal keratinocytes	8.5	Meox1	5	-0.276072	E8.5:Pre-epidermal keratinocytes_E8.25:Surface ectoderm	0.98	ENSMUSG00000001493	MEOX1	Yes	0.23249	0.296	0.086	2.16202e-20	0.229787	0.296	0.067	1.64235e-18
Pre-epidermal keratinocytes	8.5	Dlx2	3	-0.326136	E8.5:Pre-epidermal keratinocytes_E8.25:Surface ectoderm	0.98	ENSMUSG00000023391	DLX2	Yes	0.209071	0.251	0.113	9.45783e-07	0.233121	0.251	0.107	6.04774e-06
Pre-epidermal keratinocytes	8.5	Sp6	3	-0.334413	E8.5:Pre-epidermal keratinocytes_E8.25:Surface ectoderm	0.98	ENSMUSG00000038560	SP6	No	0.170171	0.445	0.263	1.71421e-07	0.284774	0.445	0.139	1.52941e-25
Pre-epidermal keratinocytes	8.5	Sp9	2	-0.342652	E8.5:Pre-epidermal keratinocytes_E8.25:Surface ectoderm	0.98	ENSMUSG00000068859	SP9	No	0.209073	0.264	0.049	4.09316e-28	0.222946	0.264	0.037	4.53759e-23
Pre-epidermal keratinocytes	8.5	Hoxb6	10	-0.411877	E8.5:Pre-epidermal keratinocytes_E8.25:Surface ectoderm	0.98	ENSMUSG00000000690	HOXB6	Yes	0.143425	0.356	0.149	1.78205e-11	0.276085	0.356	0.059	1.04476e-30
Pre-epidermal keratinocytes	8.5	Hoxb7	4	-0.426607	E8.5:Pre-epidermal keratinocytes_E8.25:Surface ectoderm	0.98	ENSMUSG00000038721	HOXB7	Yes	0.162905	0.321	0.117	5.29555e-15	0.238595	0.321	0.048	1.63595e-28
Pre-epidermal keratinocytes	8.5	Foxb1	9	-0.485541	E8.5:Pre-epidermal keratinocytes_E8.25:Surface ectoderm	0.98	ENSMUSG00000059246	FOXB1	No	0.164054	0.243	0.074	2.15811e-14	0.200623	0.243	0.036	4.33687e-20
Pre-epidermal keratinocytes	8.5	Hoxc10	1	-0.603372	E8.5:Pre-epidermal keratinocytes_E8.25:Surface ectoderm	0.98	ENSMUSG00000022484	HOXC10	Yes	0.154661	0.146	0.001	1.75283e-32	0.14176	0.146	0.011	1.07576e-13
Pre-epidermal keratinocytes	8.5	Emx2	7	-0.650475	E8.5:Pre-epidermal keratinocytes_E8.25:Surface ectoderm	0.98	ENSMUSG00000043969	EMX2	Yes	0.134689	0.173	0.023	1.98481e-21	0.141887	0.173	0.014	9.25434e-17
Pre-epidermal keratinocytes	8.5	Hoxc5	2	-0.65774	E8.5:Pre-epidermal keratinocytes_E8.25:Surface ectoderm	0.98	ENSMUSG00000022485	HOXC5	Yes	0.14383	0.202	0.042	2.37447e-18	0.124077	0.202	0.073	8.82624e-06
Pre-epidermal keratinocytes	8.5	Hoxc4	7	-0.678499	E8.5:Pre-epidermal keratinocytes_E8.25:Surface ectoderm	0.98	ENSMUSG00000075394	HOXC4	Yes	0.123946	0.264	0.089	5.70258e-13	0.140301	0.264	0.079	1.09003e-11
Pre-epidermal keratinocytes	8.5	Hoxb4	7	-0.707027	E8.5:Pre-epidermal keratinocytes_E8.25:Surface ectoderm	0.98	ENSMUSG00000038692	HOXB4	Yes	0.105729	0.323	0.152	1.45738e-07	0.149307	0.323	0.098	1.00678e-14
Pre-epidermal keratinocytes	8.5	Zfp503	7	-0.71307	E8.5:Pre-epidermal keratinocytes_E8.25:Surface ectoderm	0.98	ENSMUSG00000039081	ZNF503	No	0.1059	0.491	0.33	0.00695162	0.145336	0.491	0.347	0.00877993
Pre-epidermal keratinocytes	8.5	Mycl	2	-0.740317	E8.5:Pre-epidermal keratinocytes_E8.25:Surface ectoderm	0.98	ENSMUSG00000028654	MYCL	No	0.117915	0.27	0.114	2.01697e-08	0.111028	0.27	0.136	0.00155668
Pre-epidermal keratinocytes	8.5	Elf3	3	-0.756708	E8.5:Pre-epidermal keratinocytes_E8.25:Surface ectoderm	0.98	ENSMUSG00000003051	ELF3	No	0.095893	0.291	0.162	0.0019306	0.13306	0.291	0.121	1.29214e-07
Pre-epidermal keratinocytes	8.5	Hoxa5	7	-0.783766	E8.5:Pre-epidermal keratinocytes_E8.25:Surface ectoderm	0.98	ENSMUSG00000038253	HOXA5	Yes	0.0600663	0.283	0.152	0.00522993	0.168664	0.283	0.054	1.39833e-20
Pre-epidermal keratinocytes	8.5	Hes7	7	-0.787426	E8.5:Pre-epidermal keratinocytes_E8.25:Surface ectoderm	0.98	ENSMUSG00000023781	HES7	No	0.0902547	0.143	0.055	0.00121359	0.122368	0.143	0.025	1.2259e-08
Pre-epidermal keratinocytes	8.5	Hoxd4	11	-0.793398	E8.5:Pre-epidermal keratinocytes_E8.25:Surface ectoderm	0.98	ENSMUSG00000101174	HOXD4	Yes	0.0879866	0.202	0.07	1.18244e-08	0.121999	0.202	0.025	3.25053e-17
Pre-epidermal keratinocytes	8.5	Elf5	1	-0.921132	E8.5:Pre-epidermal keratinocytes_E8.25:Surface ectoderm	0.98	ENSMUSG00000027186	ELF5	No	0.0603282	0.154	0.059	0.0003838	0.0836826	0.154	0.037	4.71911e-07
Pre-epidermal keratinocytes	8.5	Hoxb5	4	-0.934319	E8.5:Pre-epidermal keratinocytes_E8.25:Surface ectoderm	0.98	ENSMUSG00000038700	HOXB5	Yes	0.0576263	0.194	0.086	0.000995873	0.0795032	0.194	0.065	6.03362e-06
Pre-epidermal keratinocytes	8.5	Irx4	2	-0.948935	E8.5:Pre-epidermal keratinocytes_E8.25:Surface ectoderm	0.98	ENSMUSG00000021604	IRX4	Yes	0.0544743	0.164	0.064	0.000378661	0.0751001	0.164	0.036	2.36359e-08
Pre-epidermal keratinocytes	8.5	Hoxa4	1	-1.00491	E8.5:Pre-epidermal keratinocytes_E8.25:Surface ectoderm	0.98	ENSMUSG00000000942	HOXA4	Yes	0.0421282	0.105	0.03	0.000230068	0.058637	0.105	0.009	2.0724e-08
Placodal area	8.5	Six1	7	2.29215	E8.5:Placodal area_E8.25:Surface ectoderm	0.92	ENSMUSG00000051367	SIX1	Yes	0.339674	0.628	0.267	1.22751e-44	0.547636	0.628	0.078	1.19952e-73
Placodal area	8.5	Pitx2	4	1.53743	E8.5:Placodal area_E8.25:Surface ectoderm	0.92	ENSMUSG00000028023	PITX2	Yes	0.293858	0.192	0.109	0.00801514	0.423351	0.192	0.019	2.14744e-14
Placodal area	8.5	Foxi2	1	1.08383	E8.5:Placodal area_E8.25:Surface ectoderm	0.92	ENSMUSG00000048377	FOXI2	No	0.337006	0.331	0.066	1.12177e-41	0.252285	0.331	0.141	3.40086e-09
Placodal area	8.5	Nkx2-3	2	1.04507	E8.5:Placodal area_E8.25:Surface ectoderm	0.92	ENSMUSG00000044220	NKX2-3	Yes	0.279885	0.214	0.042	1.03173e-24	0.320574	0.214	0.008	5.63954e-20
Placodal area	8.5	Six6	1	0.961823	E8.5:Placodal area_E8.25:Surface ectoderm	0.92	ENSMUSG00000021099	SIX6	Yes	0.279693	0.142	0.025	7.87653e-16	0.300236	0.142	0.008	7.65675e-11
Placodal area	8.5	Pax8	3	0.908669	E8.5:Placodal area_E8.25:Surface ectoderm	0.92	ENSMUSG00000026976	PAX8	Yes	0.229242	0.274	0.109	4.2883e-13	0.355868	0.274	0.021	1.1016e-24
Placodal area	8.5	Isl1	14	0.715521	E8.5:Placodal area_E8.25:Surface ectoderm	0.92	ENSMUSG00000042258	ISL1	Yes	0.210432	0.444	0.214	1.17428e-18	0.33372	0.444	0.092	1.66661e-32
Placodal area	8.5	Pitx1	3	0.600375	E8.5:Placodal area_E8.25:Surface ectoderm	0.92	ENSMUSG00000021506	PITX1	Yes	0.242308	0.246	0.098	4.18478e-12	0.261768	0.246	0.08	1.34126e-08
Placodal area	8.5	Tbx1	4	0.301352	E8.5:Placodal area_E8.25:Surface ectoderm	0.92	ENSMUSG00000009097	TBX1	No	0.178125	0.205	0.091	6.99684e-07	0.275285	0.205	0.017	1.61931e-16
Placodal area	8.5	Nkx2-5	4	0.0499412	E8.5:Placodal area_E8.25:Surface ectoderm	0.92	ENSMUSG00000015579	NKX2-5	Yes	0.180041	0.166	0.046	3.49253e-12	0.210462	0.166	0.017	1.55655e-11
Placodal area	8.5	Otx2	10	0.0345873	E8.5:Placodal area_E8.25:Surface ectoderm	0.92	ENSMUSG00000021848	OTX2	Yes	0.0960587	0.368	0.247	0.0230637	0.321165	0.368	0.036	1.75393e-34
Placodal area	8.5	Nkx2-6	1	-0.087965	E8.5:Placodal area_E8.25:Surface ectoderm	0.92	ENSMUSG00000044186	NKX2-6	Yes	0.178007	0.183	0.012	4.81731e-34	0.179112	0.183	0.017	8.69988e-14
Placodal area	8.5	Foxg1	1	-0.103462	E8.5:Placodal area_E8.25:Surface ectoderm	0.92	ENSMUSG00000020950	FOXG1	No	0.15475	0.242	0.066	8.78385e-20	0.206987	0.242	0.004	1.291e-24
Placodal area	8.5	Pax6	5	-0.109663	E8.5:Placodal area_E8.25:Surface ectoderm	0.92	ENSMUSG00000027168	PAX6	Yes	0.146724	0.194	0.09	9.35137e-06	0.216394	0.194	0.025	2.85659e-13
Placodal area	8.5	Sox11	2	-0.177764	E8.5:Placodal area_E8.25:Surface ectoderm	0.92	ENSMUSG00000063632	SOX11	No	0.104103	0.815	0.741	0.0107939	0.257653	0.815	0.655	6.54116e-13
Placodal area	8.5	Nr2f2	10	-0.314647	E8.5:Placodal area_E8.25:Surface ectoderm	0.92	ENSMUSG00000030551	NR2F2	No	0.17606	0.277	0.07	8.44028e-27	0.125676	0.277	0.155	0.00849255
Placodal area	8.5	Hey1	1	-0.645578	E8.5:Placodal area_E8.25:Surface ectoderm	0.92	ENSMUSG00000040289	HEY1	No	0.119889	0.27	0.136	7.22754e-07	0.120374	0.27	0.155	0.0489607
Placodal area	8.5	Tcf7l2	14	-0.66258	E8.5:Placodal area_E8.25:Surface ectoderm	0.92	ENSMUSG00000024985	TCF7L2	No	0.0992834	0.272	0.133	2.99203e-07	0.14426	0.272	0.082	2.31932e-11
Placodal area	8.5	Ebf1	13	-0.775395	E8.5:Placodal area_E8.25:Surface ectoderm	0.92	ENSMUSG00000057098	EBF1	No	0.0927197	0.146	0.055	5.17838e-06	0.125294	0.146	0.004	2.20745e-12
Placodal area	8.5	Isl2	1	-0.993929	E8.5:Placodal area_E8.25:Surface ectoderm	0.92	ENSMUSG00000032318	ISL2	Yes	0.0775189	0.146	0.053	2.06116e-06	0.091944	0.146	0.042	0.00026163
Placodal area	8.5	Dmrta2	1	-0.998087	E8.5:Placodal area_E8.25:Surface ectoderm	0.92	ENSMUSG00000047143	DMRTA2	No	0.0823931	0.126	0.029	3.45633e-10	0.0842698	0.126	0.029	0.000401699
Placodal area	8.5	Emx1	1	-0.999859	E8.5:Placodal area_E8.25:Surface ectoderm	0.92	ENSMUSG00000033726	EMX1	Yes	0.0856867	0.153	0.028	1.7842e-16	0.0793408	0.153	0.04	3.90715e-05
Placodal area	8.5	Dmrt3	1	-1.19975	E8.5:Placodal area_E8.25:Surface ectoderm	0.92	ENSMUSG00000042372	DMRT3	No	0.0475754	0.118	0.045	0.0015619	0.0818415	0.118	0.002	1.15933e-09
Placodal area	8.5	Prdm1	4	-1.23016	E8.5:Placodal area_E8.25:Surface ectoderm	0.92	ENSMUSG00000038151	PRDM1	No	0.0480957	0.126	0.054	0.0144102	0.0736052	0.126	0.025	6.53465e-05
Placodal area	8.5	Zfhx4	18	-1.23191	E8.5:Placodal area_E8.25:Surface ectoderm	0.92	ENSMUSG00000025255	ZFHX4	Yes	0.0509075	0.129	0.044	8.50294e-06	0.0693386	0.129	0.025	2.21702e-05
Fusing epithelium	8.5	Hand1	10	4.57491	E8.5:Fusing epithelium_E8.25:Surface ectoderm	0.99	ENSMUSG00000037335	HAND1	No	1.5141	0.971	0.194	3.60264e-76	1.99634	0.971	0.078	5.89903e-130
Fusing epithelium	8.5	Tsc22d1	10	2.92313	E8.5:Fusing epithelium_E8.25:Surface ectoderm	0.99	ENSMUSG00000022010	TSC22D1	No	1.14596	0.981	0.834	3.32461e-29	1.27734	0.981	0.839	7.70057e-32
Fusing epithelium	8.5	Msx2	9	2.10292	E8.5:Fusing epithelium_E8.25:Surface ectoderm	0.99	ENSMUSG00000021469	MSX2	Yes	0.94212	0.99	0.554	8.1771e-41	0.945154	0.99	0.513	1.19745e-40
Fusing epithelium	8.5	Peg3	17	1.25562	E8.5:Fusing epithelium_E8.25:Surface ectoderm	0.99	ENSMUSG00000002265	PEG3	No	0.705253	0.981	0.641	4.39927e-29	0.63304	0.981	0.717	7.6773e-24
Fusing epithelium	8.5	Klf6	5	1.00801	E8.5:Fusing epithelium_E8.25:Surface ectoderm	0.99	ENSMUSG00000000078	KLF6	No	0.529558	0.781	0.397	2.22574e-17	0.667532	0.781	0.345	1.0941e-25
Fusing epithelium	8.5	Hmgn3	3	0.888013	E8.5:Fusing epithelium_E8.25:Surface ectoderm	0.99	ENSMUSG00000066456	HMGN3	No	0.66722	0.876	0.646	6.75607e-21	0.421202	0.876	0.82	3.79691e-09
Fusing epithelium	8.5	Hoxb2	11	0.465945	E8.5:Fusing epithelium_E8.25:Surface ectoderm	0.99	ENSMUSG00000075588	HOXB2	Yes	0.444053	0.857	0.459	1.26552e-16	0.389899	0.857	0.485	2.83977e-12
Fusing epithelium	8.5	Creb3	1	0.286537	E8.5:Fusing epithelium_E8.25:Surface ectoderm	0.99	ENSMUSG00000028466	CREB3	No	0.355388	0.657	0.234	3.32467e-18	0.369277	0.657	0.243	6.19186e-18
Fusing epithelium	8.5	Jun	4	0.25285	E8.5:Fusing epithelium_E8.25:Surface ectoderm	0.99	ENSMUSG00000052684	JUN	No	0.323348	0.6	0.26	3.97422e-09	0.383576	0.6	0.268	8.40506e-10
Fusing epithelium	8.5	Epas1	2	0.101505	E8.5:Fusing epithelium_E8.25:Surface ectoderm	0.99	ENSMUSG00000024140	EPAS1	No	0.294803	0.448	0.033	1.07191e-53	0.311576	0.448	0.005	1.03991e-79
Fusing epithelium	8.5	Cenpt	1	0.056635	E8.5:Fusing epithelium_E8.25:Surface ectoderm	0.99	ENSMUSG00000036672	CENPT	No	0.293557	0.724	0.381	2.36643e-09	0.281709	0.724	0.404	7.01316e-08
Fusing epithelium	8.5	Alx3	3	-0.0242876	E8.5:Fusing epithelium_E8.25:Surface ectoderm	0.99	ENSMUSG00000014603	ALX3	Yes	0.256315	0.305	0.054	3.89101e-16	0.26916	0.305	0.05	6.79035e-17
Fusing epithelium	8.5	Esx1	1	-0.10506	E8.5:Fusing epithelium_E8.25:Surface ectoderm	0.99	ENSMUSG00000023443	ESX1	Yes	0.218811	0.324	0.042	1.3643e-23	0.257026	0.324	0.01	2.80105e-47
Fusing epithelium	8.5	Dpf3	9	-0.107484	E8.5:Fusing epithelium_E8.25:Surface ectoderm	0.99	ENSMUSG00000021221	DPF3	No	0.21789	0.457	0.056	5.35453e-36	0.25642	0.457	0.016	2.07926e-65
Fusing epithelium	8.5	Pbx1	21	-0.130822	E8.5:Fusing epithelium_E8.25:Surface ectoderm	0.99	ENSMUSG00000052534	PBX1	Yes	0.198334	0.79	0.519	0.00148366	0.263208	0.79	0.471	7.48591e-08
Fusing epithelium	8.5	Hoxb4	7	-0.13485	E8.5:Fusing epithelium_E8.25:Surface ectoderm	0.99	ENSMUSG00000038692	HOXB4	Yes	0.220671	0.419	0.152	8.55345e-08	0.234025	0.419	0.152	4.26789e-08
Fusing epithelium	8.5	Snai2	1	-0.153011	E8.5:Fusing epithelium_E8.25:Surface ectoderm	0.99	ENSMUSG00000022676	SNAI2	No	0.213239	0.39	0.054	7.73171e-28	0.230115	0.39	0.045	8.43077e-31
Fusing epithelium	8.5	Gata3	5	-0.156389	E8.5:Fusing epithelium_E8.25:Surface ectoderm	0.99	ENSMUSG00000015619	GATA3	No	0.214699	0.629	0.325	1.77003e-05	0.226032	0.629	0.331	8.3457e-06
Fusing epithelium	8.5	Wt1	1	-0.20747	E8.5:Fusing epithelium_E8.25:Surface ectoderm	0.99	ENSMUSG00000016458	WT1	No	0.19651	0.276	0.027	2.21234e-25	0.21183	0.276	0.013	1.11907e-34
Fusing epithelium	8.5	Prdm6	5	-0.211366	E8.5:Fusing epithelium_E8.25:Surface ectoderm	0.99	ENSMUSG00000069378	PRDM6	No	0.19515	0.324	0.058	8.18749e-17	0.210715	0.324	0.033	1.41169e-26
Fusing epithelium	8.5	Foxo4	4	-0.303316	E8.5:Fusing epithelium_E8.25:Surface ectoderm	0.99	ENSMUSG00000042903	FOXO4	No	0.16712	0.495	0.2	2.37461e-07	0.179589	0.495	0.212	1.31486e-06
Fusing epithelium	8.5	Hoxc5	2	-0.311368	E8.5:Fusing epithelium_E8.25:Surface ectoderm	0.99	ENSMUSG00000022485	HOXC5	Yes	0.193702	0.333	0.042	1.50233e-25	0.142582	0.333	0.095	1.11786e-07
Fusing epithelium	8.5	Tead4	1	-0.313662	E8.5:Fusing epithelium_E8.25:Surface ectoderm	0.99	ENSMUSG00000030353	TEAD4	No	0.170261	0.371	0.061	1.38468e-21	0.168656	0.371	0.077	9.62509e-16
Fusing epithelium	8.5	Fos	5	-0.321987	E8.5:Fusing epithelium_E8.25:Surface ectoderm	0.99	ENSMUSG00000021250	FOS	No	0.123397	0.4	0.19	0.0424468	0.218168	0.4	0.122	9.4368e-10
Fusing epithelium	8.5	Tead1	9	-0.327876	E8.5:Fusing epithelium_E8.25:Surface ectoderm	0.99	ENSMUSG00000055320	TEAD1	No	0.148874	0.505	0.271	0.0380863	0.183976	0.505	0.283	0.00956621
Fusing epithelium	8.5	Mxd4	4	-0.339306	E8.5:Fusing epithelium_E8.25:Surface ectoderm	0.99	ENSMUSG00000037235	MXD4	No	0.177538	0.39	0.127	1.10471e-08	0.142154	0.39	0.178	0.00422409
Fusing epithelium	8.5	Irf3	1	-0.373115	E8.5:Fusing epithelium_E8.25:Surface ectoderm	0.99	ENSMUSG00000003184	IRF3	No	0.147959	0.448	0.218	0.00444222	0.153462	0.448	0.241	0.0336053
Fusing epithelium	8.5	Klf4	2	-0.378231	E8.5:Fusing epithelium_E8.25:Surface ectoderm	0.99	ENSMUSG00000003032	KLF4	No	0.146607	0.21	0.07	0.0253546	0.151485	0.21	0.061	0.00230472
Fusing epithelium	8.5	Ikzf4	1	-0.405724	E8.5:Fusing epithelium_E8.25:Surface ectoderm	0.99	ENSMUSG00000002578	IKZF4	No	0.138724	0.305	0.055	3.0527e-15	0.141591	0.305	0.058	1.18962e-13
Fusing epithelium	8.5	Hoxc4	7	-0.422092	E8.5:Fusing epithelium_E8.25:Surface ectoderm	0.99	ENSMUSG00000075394	HOXC4	Yes	0.145729	0.305	0.089	5.8767e-07	0.12189	0.305	0.128	0.0440618
Fusing epithelium	8.5	Tbx3	14	-0.45857	E8.5:Fusing epithelium_E8.25:Surface ectoderm	0.99	ENSMUSG00000018604	TBX3	No	0.111665	0.314	0.097	3.2334e-06	0.136628	0.314	0.075	3.41896e-10
Fusing epithelium	8.5	Klf15	1	-0.459104	E8.5:Fusing epithelium_E8.25:Surface ectoderm	0.99	ENSMUSG00000030087	KLF15	No	0.137551	0.333	0.078	6.08412e-12	0.105694	0.333	0.135	0.00503383
Fusing epithelium	8.5	Hoxb5	4	-0.484386	E8.5:Fusing epithelium_E8.25:Surface ectoderm	0.99	ENSMUSG00000038700	HOXB5	Yes	0.112585	0.286	0.086	1.27772e-05	0.117513	0.286	0.092	0.000101804
Fusing epithelium	8.5	Klf2	1	-0.50795	E8.5:Fusing epithelium_E8.25:Surface ectoderm	0.99	ENSMUSG00000055148	KLF2	No	0.103314	0.19	0.039	1.29397e-06	0.112	0.19	0.027	6.3892e-10
Fusing epithelium	8.5	Foxf1	5	-0.524005	E8.5:Fusing epithelium_E8.25:Surface ectoderm	0.99	ENSMUSG00000042812	FOXF1	No	0.104845	0.171	0.034	2.88711e-06	0.0989801	0.171	0.031	1.59291e-06
Fusing epithelium	8.5	Phf19	1	-0.530202	E8.5:Fusing epithelium_E8.25:Surface ectoderm	0.99	ENSMUSG00000026873	PHF19	No	0.099403	0.21	0.022	4.2342e-17	0.101077	0.21	0.023	8.24177e-15
Fusing epithelium	8.5	Plagl1	7	-0.558216	E8.5:Fusing epithelium_E8.25:Surface ectoderm	0.99	ENSMUSG00000019817	PLAGL1	No	0.0908809	0.219	0.031	3.71786e-13	0.0915732	0.219	0.035	1.39362e-10
Fusing epithelium	8.5	Bnc1	1	-0.560378	E8.5:Fusing epithelium_E8.25:Surface ectoderm	0.99	ENSMUSG00000025105	BNC1	No	0.0937414	0.143	0.025	1.90352e-05	0.0866862	0.143	0.035	0.0201749
Fusing epithelium	8.5	Ddit3	1	-0.600942	E8.5:Fusing epithelium_E8.25:Surface ectoderm	0.99	ENSMUSG00000025408	DDIT3	No	0.0769936	0.21	0.054	7.85172e-05	0.0781282	0.21	0.064	0.00400555
Fusing epithelium	8.5	Zbtb20	14	-0.604175	E8.5:Fusing epithelium_E8.25:Surface ectoderm	0.99	ENSMUSG00000022708	ZBTB20	No	0.0733769	0.2	0.043	1.545e-06	0.08014	0.2	0.042	1.56247e-06
Fusing epithelium	8.5	Aebp1	1	-0.610304	E8.5:Fusing epithelium_E8.25:Surface ectoderm	0.99	ENSMUSG00000020473	AEBP1	No	0.0742873	0.162	0.034	4.56973e-05	0.0747849	0.162	0.039	0.00270224
Fusing epithelium	8.5	Zfpm1	1	-0.6213	E8.5:Fusing epithelium_E8.25:Surface ectoderm	0.99	ENSMUSG00000049577	ZFPM1	No	0.0701926	0.181	0.033	1.70526e-07	0.0719399	0.181	0.035	2.968e-06
Fusing epithelium	8.5	Myrf	3	-0.63561	E8.5:Fusing epithelium_E8.25:Surface ectoderm	0.99	ENSMUSG00000036098	MYRF	No	0.0660035	0.181	0.041	6.06555e-05	0.0668908	0.181	0.046	0.00120737
Fusing epithelium	8.5	Hand2	4	-0.657769	E8.5:Fusing epithelium_E8.25:Surface ectoderm	0.99	ENSMUSG00000038193	HAND2	No	0.0581877	0.105	0.014	2.84102e-05	0.0606426	0.105	0.016	0.00167086
Fusing epithelium	8.5	Twist2	5	-0.663392	E8.5:Fusing epithelium_E8.25:Surface ectoderm	0.99	ENSMUSG00000007805	TWIST2	No	0.0609543	0.143	0.018	1.70147e-08	0.0534488	0.143	0.03	0.00132734
Fusing epithelium	8.5	Gm22	1	-0.712352	E8.5:Fusing epithelium_E8.25:Surface ectoderm	0.99	ENSMUSG00000043903	ZNF469	No	0.0393199	0.105	0.007	7.28645e-10	0.0447964	0.105	0	2.66911e-18
Branchial arch epithelium	9.5	Prdm1	4	1.18277	E9.5:Branchial arch epithelium_E8.5:Placodal area	0.62	ENSMUSG00000038151	PRDM1	No	1.3324	0.202	0.126	0.00122678	1.04924	0.202	0.038	7.67159e-149
Branchial arch epithelium	9.5	Meis2	22	0.955793	E9.5:Branchial arch epithelium_E8.5:Placodal area	0.62	ENSMUSG00000027210	MEIS2	Yes	2.68508	0.84	0.852	8.19881e-148	0.347197	0.84	0.742	2.31624e-69
Branchial arch epithelium	9.5	Rarb	9	0.577338	E9.5:Branchial arch epithelium_E8.5:Placodal area	0.62	ENSMUSG00000017491	RARB	No	1.38105	0.228	0.133	2.47789e-06	0.723922	0.228	0.093	7.18369e-73
Branchial arch epithelium	9.5	Tshz2	14	0.341346	E9.5:Branchial arch epithelium_E8.5:Placodal area	0.62	ENSMUSG00000047907	TSHZ2	Yes	1.42818	0.201	0.079	1.16026e-09	0.584869	0.201	0.107	3.11392e-34
Branchial arch epithelium	9.5	Bach2	13	0.339745	E9.5:Branchial arch epithelium_E8.5:Placodal area	0.62	ENSMUSG00000040270	BACH2	No	1.72036	0.32	0.033	2.98368e-40	0.457057	0.32	0.201	6.55002e-38
Branchial arch epithelium	9.5	Sox5	15	0.186075	E9.5:Branchial arch epithelium_E8.5:Placodal area	0.62	ENSMUSG00000041540	SOX5	No	2.04304	0.392	0.076	1.60249e-47	0.239582	0.392	0.329	1.98993e-06
Branchial arch epithelium	9.5	Mecom	13	0.00530612	E9.5:Branchial arch epithelium_E8.5:Placodal area	0.62	ENSMUSG00000027684	MECOM	No	1.9061	0.25	0.026	4.15065e-28	0.208292	0.25	0.186	6.9288e-09
Branchial arch epithelium	9.5	Ikzf2	10	-0.0563658	E9.5:Branchial arch epithelium_E8.5:Placodal area	0.62	ENSMUSG00000025997	IKZF2	No	2.01513	0.457	0.213	4.40375e-41	0.129912	0.457	0.404	0.00838953
Branchial arch epithelium	9.5	Klf12	20	-0.109778	E9.5:Branchial arch epithelium_E8.5:Placodal area	0.62	ENSMUSG00000072294	KLF12	No	1.56951	0.279	0	1.86925e-39	0.296788	0.279	0.201	4.58826e-15
Branchial arch epithelium	9.5	Foxp2	14	-0.182546	E9.5:Branchial arch epithelium_E8.5:Placodal area	0.62	ENSMUSG00000029563	FOXP2	No	1.50161	0.239	0.015	1.2084e-28	0.289745	0.239	0.173	9.5813e-11
Branchial arch epithelium	9.5	Zfp827	7	-0.37152	E9.5:Branchial arch epithelium_E8.5:Placodal area	0.62	ENSMUSG00000071064	ZNF827	No	1.1739	0.194	0.018	5.3109e-20	0.337261	0.194	0.125	8.96454e-16
Branchial arch epithelium	9.5	Isl1	14	-0.540804	E9.5:Branchial arch epithelium_E8.5:Placodal area	0.62	ENSMUSG00000042258	ISL1	Yes	0.359871	0.102	0.444	1.15559e-66	0.60607	0.102	0.015	1.05759e-80
Branchial arch epithelium	9.5	Zbtb16	13	-0.724004	E9.5:Branchial arch epithelium_E8.5:Placodal area	0.62	ENSMUSG00000066687	ZBTB16	No	1.30079	0.233	0.111	5.17578e-10	0.105012	0.233	0.187	0.00691692
Branchial arch epithelium	9.5	Peg3	17	-0.738902	E9.5:Branchial arch epithelium_E8.5:Placodal area	0.62	ENSMUSG00000002265	PEG3	No	0.862911	0.287	0.66	4.99939e-12	0.287873	0.287	0.215	6.40887e-12
Branchial arch epithelium	9.5	Arid3b	6	-0.864458	E9.5:Branchial arch epithelium_E8.5:Placodal area	0.62	ENSMUSG00000004661	ARID3B	No	0.719176	0.212	0.616	2.25305e-34	0.287275	0.212	0.15	7.36818e-11
Chondrocyte and osteoblast progenitors	9.5	Ebf1	13	2.37102	E9.5:Chondrocyte and osteoblast progenitors_E8.5:Paraxial mesoderm A	0.88	ENSMUSG00000057098	EBF1	No	2.42247	0.665	0.555	1.22034e-161	1.25766	0.665	0.271	0
Chondrocyte and osteoblast progenitors	9.5	Ebf2	12	1.85458	E9.5:Chondrocyte and osteoblast progenitors_E8.5:Paraxial mesoderm A	0.88	ENSMUSG00000022053	EBF2	No	2.32982	0.484	0.274	5.06304e-93	1.01259	0.484	0.191	0
Chondrocyte and osteoblast progenitors	9.5	Zfpm2	8	1.74932	E9.5:Chondrocyte and osteoblast progenitors_E8.5:Paraxial mesoderm A	0.88	ENSMUSG00000022306	ZFPM2	No	1.69222	0.258	0.006	7.0646e-78	1.25624	0.258	0.046	0
Chondrocyte and osteoblast progenitors	9.5	Foxp2	14	1.53076	E9.5:Chondrocyte and osteoblast progenitors_E8.5:Paraxial mesoderm A	0.88	ENSMUSG00000029563	FOXP2	No	3.06834	0.735	0.136	0	0.480899	0.735	0.551	0
Chondrocyte and osteoblast progenitors	9.5	Pknox2	9	0.753114	E9.5:Chondrocyte and osteoblast progenitors_E8.5:Paraxial mesoderm A	0.88	ENSMUSG00000035934	PKNOX2	Yes	2.20819	0.549	0.21	7.2804e-158	0.453837	0.549	0.36	2.67314e-237
Chondrocyte and osteoblast progenitors	9.5	Zbtb20	14	0.718697	E9.5:Chondrocyte and osteoblast progenitors_E8.5:Paraxial mesoderm A	0.88	ENSMUSG00000022708	ZBTB20	No	2.08466	0.452	0.049	2.1688e-153	0.493193	0.452	0.3	1.21296e-183
Chondrocyte and osteoblast progenitors	9.5	Foxp1	12	0.68435	E9.5:Chondrocyte and osteoblast progenitors_E8.5:Paraxial mesoderm A	0.88	ENSMUSG00000030067	FOXP1	No	2.26199	0.629	0.466	1.81543e-149	0.389821	0.629	0.442	1.79874e-226
Chondrocyte and osteoblast progenitors	9.5	Rora	10	0.582518	E9.5:Chondrocyte and osteoblast progenitors_E8.5:Paraxial mesoderm A	0.88	ENSMUSG00000032238	RORA	No	2.14852	0.457	0.058	1.49623e-152	0.386672	0.457	0.336	3.60707e-111
Chondrocyte and osteoblast progenitors	9.5	Setbp1	9	0.563307	E9.5:Chondrocyte and osteoblast progenitors_E8.5:Paraxial mesoderm A	0.88	ENSMUSG00000024548	SETBP1	No	2.69165	0.663	0.071	2.10207e-297	0.118188	0.663	0.613	2.70305e-17
Chondrocyte and osteoblast progenitors	9.5	Dach1	20	0.550968	E9.5:Chondrocyte and osteoblast progenitors_E8.5:Paraxial mesoderm A	0.88	ENSMUSG00000055639	DACH1	No	2.8589	0.619	0.122	2.28898e-242	0.0319126	0.619	0.573	0.000114812
Chondrocyte and osteoblast progenitors	9.5	Zeb2	7	0.469657	E9.5:Chondrocyte and osteoblast progenitors_E8.5:Paraxial mesoderm A	0.88	ENSMUSG00000026872	ZEB2	Yes	1.82977	0.432	0.298	6.17901e-57	0.474763	0.432	0.268	2.52111e-198
Chondrocyte and osteoblast progenitors	9.5	Dach2	13	0.363816	E9.5:Chondrocyte and osteoblast progenitors_E8.5:Paraxial mesoderm A	0.88	ENSMUSG00000025592	DACH2	No	1.67828	0.231	0.015	1.15893e-62	0.487415	0.231	0.157	5.60019e-62
Chondrocyte and osteoblast progenitors	9.5	Sox6	16	0.287004	E9.5:Chondrocyte and osteoblast progenitors_E8.5:Paraxial mesoderm A	0.88	ENSMUSG00000051910	SOX6	No	2.12702	0.439	0.058	4.16986e-142	0.231484	0.439	0.344	1.46747e-55
Chondrocyte and osteoblast progenitors	9.5	Cux1	11	0.256608	E9.5:Chondrocyte and osteoblast progenitors_E8.5:Paraxial mesoderm A	0.88	ENSMUSG00000029705	CUX1	Yes	2.11617	0.544	0.239	2.12983e-144	0.219619	0.544	0.46	1.64426e-50
Chondrocyte and osteoblast progenitors	9.5	Tcf7l1	10	0.189393	E9.5:Chondrocyte and osteoblast progenitors_E8.5:Paraxial mesoderm A	0.88	ENSMUSG00000055799	TCF7L1	No	2.00984	0.511	0.271	9.27896e-112	0.232455	0.511	0.416	3.33276e-61
Chondrocyte and osteoblast progenitors	9.5	Ebf3	14	0.146086	E9.5:Chondrocyte and osteoblast progenitors_E8.5:Paraxial mesoderm A	0.88	ENSMUSG00000010476	EBF3	No	1.6834	0.346	0.132	1.59348e-64	0.363127	0.346	0.228	1.21136e-105
Chondrocyte and osteoblast progenitors	9.5	Nfia	15	0.0590186	E9.5:Chondrocyte and osteoblast progenitors_E8.5:Paraxial mesoderm A	0.88	ENSMUSG00000028565	NFIA	No	1.47077	0.229	0.004	3.99793e-67	0.415299	0.229	0.137	8.83274e-93
Chondrocyte and osteoblast progenitors	9.5	Baz2b	4	0.0549522	E9.5:Chondrocyte and osteoblast progenitors_E8.5:Paraxial mesoderm A	0.88	ENSMUSG00000026987	BAZ2B	No	2.11208	0.542	0.218	8.2418e-150	0.108696	0.542	0.494	1.63663e-12
Chondrocyte and osteoblast progenitors	9.5	Bnc2	10	0.0548438	E9.5:Chondrocyte and osteoblast progenitors_E8.5:Paraxial mesoderm A	0.88	ENSMUSG00000028487	BNC2	No	2.058	0.392	0.022	8.08291e-132	0.134299	0.392	0.337	2.9144e-17
Chondrocyte and osteoblast progenitors	9.5	Zeb1	14	0.0487324	E9.5:Chondrocyte and osteoblast progenitors_E8.5:Paraxial mesoderm A	0.88	ENSMUSG00000024238	ZEB1	Yes	2.10457	0.497	0.154	7.15851e-141	0.108777	0.497	0.444	1.59715e-15
Chondrocyte and osteoblast progenitors	9.5	Zfp536	7	0.033448	E9.5:Chondrocyte and osteoblast progenitors_E8.5:Paraxial mesoderm A	0.88	ENSMUSG00000043456	ZNF536	No	0.936262	0.113	0.017	1.1915e-20	0.654628	0.113	0.03	9.90969e-183
Chondrocyte and osteoblast progenitors	9.5	Npas3	10	0.0115354	E9.5:Chondrocyte and osteoblast progenitors_E8.5:Paraxial mesoderm A	0.88	ENSMUSG00000021010	NPAS3	No	1.75051	0.335	0.012	2.55426e-108	0.255977	0.335	0.249	7.23525e-53
Chondrocyte and osteoblast progenitors	9.5	Fli1	11	-0.0885704	E9.5:Chondrocyte and osteoblast progenitors_E8.5:Paraxial mesoderm A	0.88	ENSMUSG00000016087	FLI1	No	1.74166	0.367	0.122	6.44072e-78	0.204149	0.367	0.274	5.59267e-52
Chondrocyte and osteoblast progenitors	9.5	Sox5	15	-0.0970601	E9.5:Chondrocyte and osteoblast progenitors_E8.5:Paraxial mesoderm A	0.88	ENSMUSG00000041540	SOX5	No	2.00873	0.413	0.06	1.43624e-126	0.0726614	0.413	0.357	3.48719e-12
Chondrocyte and osteoblast progenitors	9.5	Foxp4	6	-0.0991188	E9.5:Chondrocyte and osteoblast progenitors_E8.5:Paraxial mesoderm A	0.88	ENSMUSG00000023991	FOXP4	No	1.43539	0.307	0.248	2.63598e-16	0.343579	0.307	0.208	2.45499e-82
Chondrocyte and osteoblast progenitors	9.5	Tshz2	14	-0.172245	E9.5:Chondrocyte and osteoblast progenitors_E8.5:Paraxial mesoderm A	0.88	ENSMUSG00000047907	TSHZ2	Yes	1.7959	0.344	0.238	8.22814e-32	0.131578	0.344	0.267	7.00857e-34
Chondrocyte and osteoblast progenitors	9.5	Creb3l2	4	-0.176996	E9.5:Chondrocyte and osteoblast progenitors_E8.5:Paraxial mesoderm A	0.88	ENSMUSG00000038648	CREB3L2	No	1.07152	0.198	0.143	2.22479e-07	0.472664	0.198	0.095	4.21934e-141
Chondrocyte and osteoblast progenitors	9.5	Phf21a	8	-0.222407	E9.5:Chondrocyte and osteoblast progenitors_E8.5:Paraxial mesoderm A	0.88	ENSMUSG00000058318	PHF21A	No	1.80485	0.426	0.188	9.5849e-86	0.0992547	0.426	0.382	5.74778e-08
Chondrocyte and osteoblast progenitors	9.5	Klf12	20	-0.261689	E9.5:Chondrocyte and osteoblast progenitors_E8.5:Paraxial mesoderm A	0.88	ENSMUSG00000072294	KLF12	No	1.93464	0.39	0.003	6.70915e-140	0.015679	0.39	0.353	0.0352537
Chondrocyte and osteoblast progenitors	9.5	Nfat5	8	-0.293629	E9.5:Chondrocyte and osteoblast progenitors_E8.5:Paraxial mesoderm A	0.88	ENSMUSG00000003847	NFAT5	No	1.59693	0.342	0.121	1.82438e-66	0.158061	0.342	0.29	5.53913e-18
Chondrocyte and osteoblast progenitors	9.5	Tcf7l2	14	-0.304839	E9.5:Chondrocyte and osteoblast progenitors_E8.5:Paraxial mesoderm A	0.88	ENSMUSG00000024985	TCF7L2	No	1.69309	0.372	0.167	4.20887e-65	0.106156	0.372	0.332	5.92626e-08
Chondrocyte and osteoblast progenitors	9.5	Esrrg	9	-0.324087	E9.5:Chondrocyte and osteoblast progenitors_E8.5:Paraxial mesoderm A	0.88	ENSMUSG00000026610	ESRRG	No	1.31078	0.205	0.003	1.15613e-58	0.2768	0.205	0.141	5.35348e-44
Chondrocyte and osteoblast progenitors	9.5	Tbx18	1	-0.378997	E9.5:Chondrocyte and osteoblast progenitors_E8.5:Paraxial mesoderm A	0.88	ENSMUSG00000032419	TBX18	No	0.602336	0.104	0.198	2.83503e-09	0.58225	0.104	0.021	6.37051e-213
Chondrocyte and osteoblast progenitors	9.5	Gli2	11	-0.392817	E9.5:Chondrocyte and osteoblast progenitors_E8.5:Paraxial mesoderm A	0.88	ENSMUSG00000048402	GLI2	No	1.58594	0.338	0.123	6.04626e-64	0.107759	0.338	0.296	8.07493e-09
Chondrocyte and osteoblast progenitors	9.5	Prdm5	1	-0.470959	E9.5:Chondrocyte and osteoblast progenitors_E8.5:Paraxial mesoderm A	0.88	ENSMUSG00000029913	PRDM5	No	1.19924	0.252	0.24	0.00244491	0.24753	0.252	0.183	1.3379e-42
Chondrocyte and osteoblast progenitors	9.5	Mbnl2	14	-0.500401	E9.5:Chondrocyte and osteoblast progenitors_E8.5:Paraxial mesoderm A	0.88	ENSMUSG00000022139	MBNL2	No	1.41854	0.3	0.163	8.77195e-35	0.126986	0.3	0.249	6.81589e-16
Chondrocyte and osteoblast progenitors	9.5	Bbx	8	-0.561653	E9.5:Chondrocyte and osteoblast progenitors_E8.5:Paraxial mesoderm A	0.88	ENSMUSG00000022641	BBX	No	1.50361	0.444	0.578	1.97206e-09	0.0523374	0.444	0.411	0.0295434
Chondrocyte and osteoblast progenitors	9.5	Mef2a	4	-0.562332	E9.5:Chondrocyte and osteoblast progenitors_E8.5:Paraxial mesoderm A	0.88	ENSMUSG00000030557	MEF2A	No	1.42426	0.295	0.119	1.41202e-46	0.0896114	0.295	0.248	3.21542e-13
Chondrocyte and osteoblast progenitors	9.5	Nfib	16	-0.572471	E9.5:Chondrocyte and osteoblast progenitors_E8.5:Paraxial mesoderm A	0.88	ENSMUSG00000008575	NFIB	No	1.08974	0.141	0.005	1.97023e-35	0.242676	0.141	0.108	1.11825e-14
Chondrocyte and osteoblast progenitors	9.5	Nr2f1	9	-0.627	E9.5:Chondrocyte and osteoblast progenitors_E8.5:Paraxial mesoderm A	0.88	ENSMUSG00000069171	NR2F1	No	1.30659	0.286	0.235	1.93142e-12	0.109253	0.286	0.242	4.72332e-11
Chondrocyte and osteoblast progenitors	9.5	Zfp618	7	-0.73218	E9.5:Chondrocyte and osteoblast progenitors_E8.5:Paraxial mesoderm A	0.88	ENSMUSG00000028358	ZNF618	No	1.18205	0.224	0.101	1.20535e-25	0.109487	0.224	0.188	9.7729e-09
Chondrocyte and osteoblast progenitors	9.5	Rreb1	9	-0.743452	E9.5:Chondrocyte and osteoblast progenitors_E8.5:Paraxial mesoderm A	0.88	ENSMUSG00000039087	RREB1	No	1.08343	0.194	0.082	5.19896e-22	0.149976	0.194	0.154	2.63564e-14
Chondrocyte and osteoblast progenitors	9.5	Atf7	1	-0.762349	E9.5:Chondrocyte and osteoblast progenitors_E8.5:Paraxial mesoderm A	0.88	ENSMUSG00000099083	ATF7/AC023509.3	No	1.19213	0.208	0.024	9.09572e-50	0.0878172	0.208	0.184	0.00655449
Chondrocyte and osteoblast progenitors	9.5	Tsc22d1	10	-0.864177	E9.5:Chondrocyte and osteoblast progenitors_E8.5:Paraxial mesoderm A	0.88	ENSMUSG00000022010	TSC22D1	No	0.825807	0.369	0.799	2.39856e-14	0.204659	0.369	0.301	6.47033e-32
Chondrocyte and osteoblast progenitors	9.5	Klf3	5	-0.929862	E9.5:Chondrocyte and osteoblast progenitors_E8.5:Paraxial mesoderm A	0.88	ENSMUSG00000029178	KLF3	No	0.638086	0.13	0.269	2.26353e-17	0.256977	0.13	0.079	1.25868e-43
Chondrocyte and osteoblast progenitors	9.5	Tet2	6	-0.956522	E9.5:Chondrocyte and osteoblast progenitors_E8.5:Paraxial mesoderm A	0.88	ENSMUSG00000040943	TET2	No	0.917952	0.146	0.028	3.90424e-26	0.10925	0.146	0.121	2.18412e-05
Chondrocyte and osteoblast progenitors	9.5	Arnt	3	-1.11747	E9.5:Chondrocyte and osteoblast progenitors_E8.5:Paraxial mesoderm A	0.88	ENSMUSG00000015522	ARNT	No	0.810005	0.135	0.068	7.26813e-09	0.0703946	0.135	0.112	0.000920436
Chondrocyte and osteoblast progenitors	9.5	Twist2	5	-1.12044	E9.5:Chondrocyte and osteoblast progenitors_E8.5:Paraxial mesoderm A	0.88	ENSMUSG00000007805	TWIST2	No	0.411138	0.106	0.351	1.61903e-85	0.258008	0.106	0.055	1.68779e-54
Roof plate	9.5	Glis3	11	2.70631	E9.5:Roof plate_E8.5:Neural crest (PNS glia)	0.53	ENSMUSG00000052942	GLIS3	No	3.28086	0.797	0.007	3.41059e-160	2.97307	0.797	0.031	0
Roof plate	9.5	Lmx1a	3	1.78538	E9.5:Roof plate_E8.5:Neural crest (PNS glia)	0.53	ENSMUSG00000026686	LMX1A	Yes	2.51734	0.62	0.051	2.10975e-100	2.43866	0.62	0.01	0
Roof plate	9.5	Dach1	20	1.63941	E9.5:Roof plate_E8.5:Neural crest (PNS glia)	0.53	ENSMUSG00000055639	DACH1	No	3.63938	0.888	0.034	5.99595e-187	1.4178	0.888	0.398	2.48958e-257
Roof plate	9.5	Nfia	15	1.17871	E9.5:Roof plate_E8.5:Neural crest (PNS glia)	0.53	ENSMUSG00000028565	NFIA	No	2.39142	0.435	0	5.33764e-69	1.80263	0.435	0.068	3.82811e-256
Roof plate	9.5	Npas3	10	1.16207	E9.5:Roof plate_E8.5:Neural crest (PNS glia)	0.53	ENSMUSG00000021010	NPAS3	No	2.84372	0.66	0.02	1.28949e-117	1.44197	0.66	0.24	4.08948e-175
Roof plate	9.5	Rfx4	6	1.00652	E9.5:Roof plate_E8.5:Neural crest (PNS glia)	0.53	ENSMUSG00000020037	RFX4	No	1.96714	0.401	0.029	5.54307e-54	1.91473	0.401	0.007	0
Roof plate	9.5	Dach2	13	0.901452	E9.5:Roof plate_E8.5:Neural crest (PNS glia)	0.53	ENSMUSG00000025592	DACH2	No	2.66569	0.565	0.019	2.58496e-93	1.26208	0.565	0.217	5.75746e-119
Roof plate	9.5	Bnc2	10	0.51134	E9.5:Roof plate_E8.5:Neural crest (PNS glia)	0.53	ENSMUSG00000028487	BNC2	No	2.6605	0.59	0.002	1.28701e-103	0.796026	0.59	0.317	2.30105e-61
Roof plate	9.5	Ikzf2	10	0.470517	E9.5:Roof plate_E8.5:Neural crest (PNS glia)	0.53	ENSMUSG00000025997	IKZF2	No	1.86306	0.358	0.032	1.61019e-44	1.3474	0.358	0.065	4.68575e-169
Roof plate	9.5	Rfx3	7	0.376183	E9.5:Roof plate_E8.5:Neural crest (PNS glia)	0.53	ENSMUSG00000040929	RFX3	No	2.72392	0.657	0.089	9.07155e-104	0.585448	0.657	0.505	8.1008e-27
Roof plate	9.5	Zfp423	11	0.324708	E9.5:Roof plate_E8.5:Neural crest (PNS glia)	0.53	ENSMUSG00000045333	ZNF423	No	2.43587	0.617	0.136	6.83065e-84	0.740362	0.617	0.372	3.11915e-54
Roof plate	9.5	Msx1	15	0.232534	E9.5:Roof plate_E8.5:Neural crest (PNS glia)	0.53	ENSMUSG00000048450	MSX1	Yes	1.46279	0.405	0.317	4.34492e-10	1.36215	0.405	0.063	6.36217e-224
Roof plate	9.5	Tead1	9	0.224619	E9.5:Roof plate_E8.5:Neural crest (PNS glia)	0.53	ENSMUSG00000055320	TEAD1	No	2.5846	0.677	0.133	2.75148e-102	0.507778	0.677	0.502	5.17428e-28
Roof plate	9.5	Zfhx4	18	0.196973	E9.5:Roof plate_E8.5:Neural crest (PNS glia)	0.53	ENSMUSG00000025255	ZFHX4	Yes	2.63232	0.628	0.06	6.95799e-101	0.438539	0.628	0.489	1.70133e-16
Roof plate	9.5	Prdm16	11	0.118402	E9.5:Roof plate_E8.5:Neural crest (PNS glia)	0.53	ENSMUSG00000039410	PRDM16	No	1.77474	0.317	0.026	1.22662e-38	0.989728	0.317	0.107	3.51012e-65
Roof plate	9.5	Meis1	16	0.0713347	E9.5:Roof plate_E8.5:Neural crest (PNS glia)	0.53	ENSMUSG00000020160	MEIS1	Yes	2.4088	0.508	0.119	1.92414e-58	0.455514	0.508	0.303	2.02764e-25
Roof plate	9.5	Pou6f2	4	-0.00307861	E9.5:Roof plate_E8.5:Neural crest (PNS glia)	0.53	ENSMUSG00000009734	POU6F2	Yes	1.27218	0.208	0.01	4.8701e-24	1.22186	0.208	0.006	0
Roof plate	9.5	Zfp608	8	-0.00381242	E9.5:Roof plate_E8.5:Neural crest (PNS glia)	0.53	ENSMUSG00000052713	ZNF608	No	2.33111	0.566	0.049	9.25989e-87	0.423495	0.566	0.403	4.66121e-18
Roof plate	9.5	Zfpm2	8	-0.00779341	E9.5:Roof plate_E8.5:Neural crest (PNS glia)	0.53	ENSMUSG00000022306	ZFPM2	No	1.39668	0.152	0	2.25599e-18	1.12242	0.152	0.028	1.97459e-65
Roof plate	9.5	Pknox2	9	-0.0242508	E9.5:Roof plate_E8.5:Neural crest (PNS glia)	0.53	ENSMUSG00000035934	PKNOX2	Yes	2.32591	0.567	0.23	1.17445e-55	0.402794	0.567	0.437	8.39639e-12
Roof plate	9.5	Nr6a1	6	-0.0446262	E9.5:Roof plate_E8.5:Neural crest (PNS glia)	0.53	ENSMUSG00000063972	NR6A1	No	2.17633	0.614	0.494	2.59768e-39	0.490895	0.614	0.441	2.99155e-25
Roof plate	9.5	Gli3	14	-0.0960372	E9.5:Roof plate_E8.5:Neural crest (PNS glia)	0.53	ENSMUSG00000021318	GLI3	No	2.31049	0.63	0.324	1.79707e-61	0.327927	0.63	0.503	2.0395e-11
Roof plate	9.5	Zic1	3	-0.13006	E9.5:Roof plate_E8.5:Neural crest (PNS glia)	0.53	ENSMUSG00000032368	ZIC1	No	1.18967	0.21	0.024	1.95403e-20	1.13102	0.21	0.007	2.54425e-298
Roof plate	9.5	Rora	10	-0.270091	E9.5:Roof plate_E8.5:Neural crest (PNS glia)	0.53	ENSMUSG00000032238	RORA	No	2.35066	0.548	0.056	6.35996e-81	0.0879892	0.548	0.443	0.0339281
Roof plate	9.5	Mafb	1	-0.347808	E9.5:Roof plate_E8.5:Neural crest (PNS glia)	0.53	ENSMUSG00000074622	MAFB	No	0.982242	0.159	0.07	0.000946222	1.02492	0.159	0.004	6.26212e-247
Roof plate	9.5	Zbtb20	14	-0.35019	E9.5:Roof plate_E8.5:Neural crest (PNS glia)	0.53	ENSMUSG00000022708	ZBTB20	No	1.93147	0.418	0.051	3.30803e-52	0.307188	0.418	0.31	4.00521e-06
Roof plate	9.5	Cux2	5	-0.390475	E9.5:Roof plate_E8.5:Neural crest (PNS glia)	0.53	ENSMUSG00000042589	CUX2	Yes	1.07349	0.156	0.005	2.5624e-17	0.9048	0.156	0.019	1.07372e-100
Roof plate	9.5	Zic2	2	-0.450482	E9.5:Roof plate_E8.5:Neural crest (PNS glia)	0.53	ENSMUSG00000061524	ZIC2	No	0.939357	0.164	0.063	1.97642e-05	0.93353	0.164	0.005	1.74417e-241
Roof plate	9.5	Casz1	7	-0.450788	E9.5:Roof plate_E8.5:Neural crest (PNS glia)	0.53	ENSMUSG00000028977	CASZ1	No	0.963142	0.159	0.012	1.14464e-15	0.915249	0.159	0.006	4.63876e-213
Roof plate	9.5	Zic4	5	-0.657353	E9.5:Roof plate_E8.5:Neural crest (PNS glia)	0.53	ENSMUSG00000036972	ZIC4	No	0.803772	0.11	0.005	1.81014e-10	0.786425	0.11	0.002	2.51753e-181
Roof plate	9.5	Zic3	6	-0.663257	E9.5:Roof plate_E8.5:Neural crest (PNS glia)	0.53	ENSMUSG00000067860	ZIC3	No	0.78694	0.105	0.032	0.00442084	0.791989	0.105	0.001	5.62686e-186
Roof plate	9.5	Arid5b	9	-0.665008	E9.5:Roof plate_E8.5:Neural crest (PNS glia)	0.53	ENSMUSG00000019947	ARID5B	No	1.34594	0.239	0.073	2.25857e-14	0.368895	0.239	0.148	6.05185e-07
Roof plate	9.5	Esrrg	9	-0.687659	E9.5:Roof plate_E8.5:Neural crest (PNS glia)	0.53	ENSMUSG00000026610	ESRRG	No	1.08254	0.132	0.003	3.39564e-14	0.539979	0.132	0.062	1.37771e-09
Roof plate	9.5	Irf2	3	-0.704462	E9.5:Roof plate_E8.5:Neural crest (PNS glia)	0.53	ENSMUSG00000031627	IRF2	No	1.04277	0.175	0.026	1.75171e-14	0.549682	0.175	0.066	8.15574e-24
Roof plate	9.5	Rreb1	9	-0.719804	E9.5:Roof plate_E8.5:Neural crest (PNS glia)	0.53	ENSMUSG00000039087	RREB1	No	1.30443	0.247	0.107	4.56649e-10	0.334145	0.247	0.168	0.000370115
Roof plate	9.5	Ncoa1	11	-0.767782	E9.5:Roof plate_E8.5:Neural crest (PNS glia)	0.53	ENSMUSG00000020647	NCOA1	No	1.02595	0.172	0.01	2.99349e-18	0.486072	0.172	0.067	3.76124e-21
Roof plate	9.5	Dpf3	9	-0.84985	E9.5:Roof plate_E8.5:Neural crest (PNS glia)	0.53	ENSMUSG00000021221	DPF3	No	0.780598	0.101	0.005	4.23437e-09	0.57198	0.101	0.021	2.62869e-34
Roof plate	9.5	Tshz1	11	-0.866304	E9.5:Roof plate_E8.5:Neural crest (PNS glia)	0.53	ENSMUSG00000046982	TSHZ1	Yes	1.12511	0.192	0.065	6.0697e-09	0.292704	0.192	0.118	8.29007e-05
Roof plate	9.5	Csrnp3	8	-0.883484	E9.5:Roof plate_E8.5:Neural crest (PNS glia)	0.53	ENSMUSG00000044647	CSRNP3	No	0.924231	0.151	0.01	6.22036e-15	0.423292	0.151	0.063	4.464e-15
Roof plate	9.5	Zfp536	7	-0.901914	E9.5:Roof plate_E8.5:Neural crest (PNS glia)	0.53	ENSMUSG00000043456	ZNF536	No	0.800528	0.11	0.005	1.81014e-10	0.49425	0.11	0.033	5.3377e-22
Roof plate	9.5	Tshz3	9	-0.965934	E9.5:Roof plate_E8.5:Neural crest (PNS glia)	0.53	ENSMUSG00000021217	TSHZ3	Yes	0.789162	0.117	0.017	4.54768e-08	0.425686	0.117	0.043	5.40715e-15
Roof plate	9.5	Zhx2	4	-1.00415	E9.5:Roof plate_E8.5:Neural crest (PNS glia)	0.53	ENSMUSG00000071757	ZHX2	Yes	0.780673	0.105	0.009	1.18704e-08	0.386036	0.105	0.05	3.14004e-06
Gut and lung epithelium	9.5	Mecom	13	2.11654	E9.5:Gut and lung epithelium_E8.5:Gut	0.66	ENSMUSG00000027684	MECOM	No	2.64626	0.457	0.044	1.27359e-67	1.91301	0.457	0.083	2.09582e-14
Gut and lung epithelium	9.5	Prdm1	4	0.795926	E9.5:Gut and lung epithelium_E8.5:Gut	0.66	ENSMUSG00000038151	PRDM1	No	1.59092	0.238	0.046	1.92951e-21	1.62281	0.238	0	2.83281e-07
Gut and lung epithelium	9.5	Trps1	11	0.660359	E9.5:Gut and lung epithelium_E8.5:Gut	0.66	ENSMUSG00000038679	TRPS1	No	2.0381	0.337	0.048	9.1542e-40	1.31006	0.337	0.109	3.1428e-05
Gut and lung epithelium	9.5	Zbtb16	13	0.414753	E9.5:Gut and lung epithelium_E8.5:Gut	0.66	ENSMUSG00000066687	ZBTB16	No	1.69246	0.367	0.166	3.31662e-24	1.33217	0.367	0.058	6.39468e-10
Gut and lung epithelium	9.5	Tead1	9	0.287306	E9.5:Gut and lung epithelium_E8.5:Gut	0.66	ENSMUSG00000055320	TEAD1	No	2.21532	0.575	0.218	1.34131e-68	0.985964	0.575	0.288	1.76436e-09
Gut and lung epithelium	9.5	Setbp1	9	0.176639	E9.5:Gut and lung epithelium_E8.5:Gut	0.66	ENSMUSG00000024548	SETBP1	No	2.32437	0.508	0.039	1.28815e-81	0.861052	0.508	0.276	6.3319e-05
Gut and lung epithelium	9.5	Rfx6	1	0.0498432	E9.5:Gut and lung epithelium_E8.5:Gut	0.66	ENSMUSG00000019900	RFX6	No	1.26366	0.186	0.065	2.66345e-09	1.32187	0.186	0	0.00011597
Gut and lung epithelium	9.5	Pbx1	21	0.0110617	E9.5:Gut and lung epithelium_E8.5:Gut	0.66	ENSMUSG00000052534	PBX1	Yes	2.68445	0.753	0.452	4.92328e-108	0.573859	0.753	0.609	0.000605708
Gut and lung epithelium	9.5	Hoxd4	11	-0.0116966	E9.5:Gut and lung epithelium_E8.5:Gut	0.66	ENSMUSG00000101174	HOXD4	Yes	1.21819	0.213	0.114	1.04696e-05	1.30645	0.213	0	5.82509e-06
Gut and lung epithelium	9.5	Gli3	14	-0.0709792	E9.5:Gut and lung epithelium_E8.5:Gut	0.66	ENSMUSG00000021318	GLI3	No	1.70486	0.371	0.205	1.72477e-19	1.0214	0.371	0.109	1.82393e-06
Gut and lung epithelium	9.5	Zfp804b	6	-0.091855	E9.5:Gut and lung epithelium_E8.5:Gut	0.66	ENSMUSG00000092094	ZNF804B	No	1.33937	0.165	0	8.03187e-21	1.19448	0.165	0.019	0.0327829
Gut and lung epithelium	9.5	Zfp462	11	-0.106056	E9.5:Gut and lung epithelium_E8.5:Gut	0.66	ENSMUSG00000060206	ZNF462	No	1.5354	0.369	0.287	5.38344e-10	1.08573	0.369	0.096	3.29091e-07
Gut and lung epithelium	9.5	Tcf4	9	-0.119522	E9.5:Gut and lung epithelium_E8.5:Gut	0.66	ENSMUSG00000053477	TCF4	No	2.46847	0.718	0.432	4.17499e-94	0.602023	0.718	0.513	3.20955e-06
Gut and lung epithelium	9.5	Sox6	16	-0.141606	E9.5:Gut and lung epithelium_E8.5:Gut	0.66	ENSMUSG00000051910	SOX6	No	1.60482	0.291	0.036	1.9814e-33	1.02809	0.291	0.077	0.000357946
Gut and lung epithelium	9.5	Pknox2	9	-0.343395	E9.5:Gut and lung epithelium_E8.5:Gut	0.66	ENSMUSG00000035934	PKNOX2	Yes	1.35574	0.232	0.08	1.23706e-13	1.02848	0.232	0.058	0.00803816
Gut and lung epithelium	9.5	Grhl2	4	-0.346474	E9.5:Gut and lung epithelium_E8.5:Gut	0.66	ENSMUSG00000022286	GRHL2	No	1.25712	0.241	0.09	1.75017e-13	1.07679	0.241	0.026	3.43198e-05
Gut and lung epithelium	9.5	Ikzf2	10	-0.431984	E9.5:Gut and lung epithelium_E8.5:Gut	0.66	ENSMUSG00000025997	IKZF2	No	1.6008	0.33	0.143	1.96188e-20	0.848134	0.33	0.115	0.00115297
Gut and lung epithelium	9.5	Glis3	11	-0.683407	E9.5:Gut and lung epithelium_E8.5:Gut	0.66	ENSMUSG00000052942	GLIS3	No	1.16022	0.169	0.003	1.79995e-20	0.914957	0.169	0.013	0.00993169
Gut and lung epithelium	9.5	Hoxc9	5	-1.04339	E9.5:Gut and lung epithelium_E8.5:Gut	0.66	ENSMUSG00000036139	HOXC9	Yes	0.601949	0.145	0.297	0.00196908	0.973683	0.145	0.006	0.0330346
Gut and lung epithelium	9.5	Hoxc8	7	-1.12206	E9.5:Gut and lung epithelium_E8.5:Gut	0.66	ENSMUSG00000001657	HOXC8	Yes	0.424626	0.135	0.358	1.91723e-13	1.01469	0.135	0	0.0294036
Hepatocytes	9.5	Prox1	7	1.70118	E9.5:Hepatocytes_E8.5:Gut	0.78	ENSMUSG00000010175	PROX1	Yes	2.6322	0.705	0.053	6.75035e-79	2.01173	0.705	0.063	1.1413e-106
Hepatocytes	9.5	Dpf3	9	1.28725	E9.5:Hepatocytes_E8.5:Gut	0.78	ENSMUSG00000021221	DPF3	No	2.43225	0.558	0.019	2.01487e-67	1.7663	0.558	0.071	2.85373e-64
Hepatocytes	9.5	Nr5a2	1	0.867618	E9.5:Hepatocytes_E8.5:Gut	0.78	ENSMUSG00000026398	NR5A2	No	2.67471	0.686	0.036	9.26336e-82	1.19318	0.686	0.221	2.52616e-33
Hepatocytes	9.5	Klf12	20	0.162476	E9.5:Hepatocytes_E8.5:Gut	0.78	ENSMUSG00000072294	KLF12	No	2.35336	0.5	0.002	3.22491e-67	0.761048	0.5	0.278	7.15553e-06
Hepatocytes	9.5	Onecut2	7	0.149219	E9.5:Hepatocytes_E8.5:Gut	0.78	ENSMUSG00000045991	ONECUT2	Yes	2.00484	0.423	0.053	2.14128e-33	1.00242	0.423	0.126	4.84467e-17
Hepatocytes	9.5	Zfhx4	18	-0.196888	E9.5:Hepatocytes_E8.5:Gut	0.78	ENSMUSG00000025255	ZFHX4	Yes	1.6494	0.327	0.022	2.73541e-30	0.934352	0.327	0.108	1.27175e-10
Hepatocytes	9.5	Atf6	3	-0.736371	E9.5:Hepatocytes_E8.5:Gut	0.78	ENSMUSG00000026663	ATF6	No	1.46667	0.308	0.055	2.01996e-17	0.557753	0.308	0.15	0.0198222
Hepatocytes	9.5	Onecut1	7	-0.759743	E9.5:Hepatocytes_E8.5:Gut	0.78	ENSMUSG00000043013	ONECUT1	Yes	1.39072	0.288	0.012	1.88087e-29	0.591	0.288	0.099	5.55066e-07
Hepatocytes	9.5	Zeb1	14	-0.794494	E9.5:Hepatocytes_E8.5:Gut	0.78	ENSMUSG00000024238	ZEB1	Yes	1.18507	0.192	0.012	4.63413e-16	0.707987	0.192	0.057	1.25238e-05
Hepatocytes	9.5	Hnf4g	1	-0.834226	E9.5:Hepatocytes_E8.5:Gut	0.78	ENSMUSG00000017688	HNF4G	No	1.03907	0.147	0	1.34886e-16	0.776812	0.147	0.025	4.45252e-09
Hepatocytes	9.5	Onecut3	2	-0.846028	E9.5:Hepatocytes_E8.5:Gut	0.78	ENSMUSG00000045518	ONECUT3	Yes	0.939112	0.16	0.005	3.87031e-15	0.838482	0.16	0.008	2.46372e-25
Mesencephalon/MHB	9.5	Pax5	2	2.64172	E9.5:Mesencephalon/MHB_E8.5:Forebrain/midbrain	0.74	ENSMUSG00000014030	PAX5	Yes	2.04536	0.404	0.159	1.06025e-98	1.81859	0.404	0.032	0
Mesencephalon/MHB	9.5	Npas3	10	1.40528	E9.5:Mesencephalon/MHB_E8.5:Forebrain/midbrain	0.74	ENSMUSG00000021010	NPAS3	No	3.26695	0.786	0.016	0	0.452374	0.786	0.58	1.83164e-237
Mesencephalon/MHB	9.5	Pax3	7	1.37589	E9.5:Mesencephalon/MHB_E8.5:Forebrain/midbrain	0.74	ENSMUSG00000004872	PAX3	Yes	2.19708	0.448	0.157	1.08866e-128	0.932837	0.448	0.137	0
Mesencephalon/MHB	9.5	Nfia	15	0.896059	E9.5:Mesencephalon/MHB_E8.5:Forebrain/midbrain	0.74	ENSMUSG00000028565	NFIA	No	1.69945	0.165	0.004	2.99172e-55	0.856198	0.165	0.082	2.06988e-75
Mesencephalon/MHB	9.5	Trps1	11	0.861338	E9.5:Mesencephalon/MHB_E8.5:Forebrain/midbrain	0.74	ENSMUSG00000038679	TRPS1	No	2.40015	0.553	0.039	4.95345e-264	0.506784	0.553	0.379	1.7805e-150
Mesencephalon/MHB	9.5	Rfx4	6	0.80683	E9.5:Mesencephalon/MHB_E8.5:Forebrain/midbrain	0.74	ENSMUSG00000020037	RFX4	No	1.97917	0.499	0.189	1.05451e-151	0.668188	0.499	0.227	0
Mesencephalon/MHB	9.5	Zfhx4	18	0.806338	E9.5:Mesencephalon/MHB_E8.5:Forebrain/midbrain	0.74	ENSMUSG00000025255	ZFHX4	Yes	2.29617	0.558	0.097	1.24564e-239	0.519904	0.558	0.359	1.59587e-179
Mesencephalon/MHB	9.5	Gli3	14	0.517538	E9.5:Mesencephalon/MHB_E8.5:Forebrain/midbrain	0.74	ENSMUSG00000021318	GLI3	No	2.55101	0.692	0.391	7.90684e-265	0.215026	0.692	0.531	4.36411e-79
Mesencephalon/MHB	9.5	Pknox2	9	0.419162	E9.5:Mesencephalon/MHB_E8.5:Forebrain/midbrain	0.74	ENSMUSG00000035934	PKNOX2	Yes	2.0926	0.505	0.178	4.17719e-161	0.365662	0.505	0.365	2.13517e-89
Mesencephalon/MHB	9.5	Zfhx3	12	0.405375	E9.5:Mesencephalon/MHB_E8.5:Forebrain/midbrain	0.74	ENSMUSG00000038872	ZFHX3	Yes	1.95169	0.499	0.223	5.86444e-138	0.422561	0.499	0.339	1.314e-118
Mesencephalon/MHB	9.5	Pbx3	15	0.397679	E9.5:Mesencephalon/MHB_E8.5:Forebrain/midbrain	0.74	ENSMUSG00000038718	PBX3	Yes	2.61021	0.68	0.197	0	0.11023	0.68	0.595	4.98671e-26
Mesencephalon/MHB	9.5	Zeb2	7	0.284194	E9.5:Mesencephalon/MHB_E8.5:Forebrain/midbrain	0.74	ENSMUSG00000026872	ZEB2	Yes	2.35445	0.627	0.338	1.66018e-209	0.156548	0.627	0.544	5.37348e-28
Mesencephalon/MHB	9.5	Zbtb16	13	0.273668	E9.5:Mesencephalon/MHB_E8.5:Forebrain/midbrain	0.74	ENSMUSG00000066687	ZBTB16	No	2.0521	0.507	0.212	1.54582e-148	0.290899	0.507	0.388	7.83749e-60
Mesencephalon/MHB	9.5	Glis3	11	0.26811	E9.5:Mesencephalon/MHB_E8.5:Forebrain/midbrain	0.74	ENSMUSG00000052942	GLIS3	No	1.9476	0.311	0.013	1.70518e-118	0.336096	0.311	0.211	9.33071e-49
Mesencephalon/MHB	9.5	Zfp521	8	0.255782	E9.5:Mesencephalon/MHB_E8.5:Forebrain/midbrain	0.74	ENSMUSG00000024420	ZNF521	No	2.43036	0.611	0.104	5.5435e-284	0.102822	0.611	0.557	2.81717e-07
Mesencephalon/MHB	9.5	Dmbx1	1	0.124333	E9.5:Mesencephalon/MHB_E8.5:Forebrain/midbrain	0.74	ENSMUSG00000028707	DMBX1	Yes	0.808254	0.119	0.049	5.98173e-13	0.775345	0.119	0.007	0
Mesencephalon/MHB	9.5	Cux1	11	0.120369	E9.5:Mesencephalon/MHB_E8.5:Forebrain/midbrain	0.74	ENSMUSG00000029705	CUX1	Yes	2.23756	0.615	0.282	6.85906e-217	0.105637	0.615	0.551	1.47223e-12
Mesencephalon/MHB	9.5	Pax7	4	-0.0177811	E9.5:Mesencephalon/MHB_E8.5:Forebrain/midbrain	0.74	ENSMUSG00000028736	PAX7	Yes	0.846865	0.131	0.058	1.31983e-13	0.66583	0.131	0.022	2.24232e-219
Mesencephalon/MHB	9.5	Tcf20	8	-0.0592804	E9.5:Mesencephalon/MHB_E8.5:Forebrain/midbrain	0.74	ENSMUSG00000041852	TCF20	No	1.86606	0.432	0.118	1.15794e-135	0.163384	0.432	0.371	1.3948e-13
Mesencephalon/MHB	9.5	Etv6	6	-0.120781	E9.5:Mesencephalon/MHB_E8.5:Forebrain/midbrain	0.74	ENSMUSG00000030199	ETV6	No	1.85193	0.432	0.08	9.85098e-154	0.130384	0.432	0.376	6.48935e-10
Mesencephalon/MHB	9.5	Rora	10	-0.136047	E9.5:Mesencephalon/MHB_E8.5:Forebrain/midbrain	0.74	ENSMUSG00000032238	RORA	No	2.03765	0.437	0.036	2.87117e-180	0.0338702	0.437	0.388	0.000219222
Mesencephalon/MHB	9.5	Zfp423	11	-0.169886	E9.5:Mesencephalon/MHB_E8.5:Forebrain/midbrain	0.74	ENSMUSG00000045333	ZNF423	No	1.86805	0.445	0.144	4.82497e-132	0.0912486	0.445	0.397	5.25294e-05
Mesencephalon/MHB	9.5	Foxp2	14	-0.170025	E9.5:Mesencephalon/MHB_E8.5:Forebrain/midbrain	0.74	ENSMUSG00000029563	FOXP2	No	1.80068	0.353	0.008	9.37096e-145	0.122604	0.353	0.296	7.8692e-11
Mesencephalon/MHB	9.5	E2f3	5	-0.23091	E9.5:Mesencephalon/MHB_E8.5:Forebrain/midbrain	0.74	ENSMUSG00000016477	E2F3	No	1.67737	0.389	0.231	1.04606e-62	0.140966	0.389	0.338	2.8819e-09
Mesencephalon/MHB	9.5	Zfp704	4	-0.304103	E9.5:Mesencephalon/MHB_E8.5:Forebrain/midbrain	0.74	ENSMUSG00000040209	ZNF704	No	1.52401	0.33	0.103	1.2133e-80	0.165425	0.33	0.261	6.33716e-19
Mesencephalon/MHB	9.5	Zfp800	2	-0.322884	E9.5:Mesencephalon/MHB_E8.5:Forebrain/midbrain	0.74	ENSMUSG00000039841	ZNF800	No	1.19639	0.218	0.118	1.06888e-22	0.306258	0.218	0.144	4.82378e-36
Mesencephalon/MHB	9.5	Gli2	11	-0.328125	E9.5:Mesencephalon/MHB_E8.5:Forebrain/midbrain	0.74	ENSMUSG00000048402	GLI2	No	1.47211	0.301	0.101	3.06148e-66	0.174187	0.301	0.241	4.31927e-15
Mesencephalon/MHB	9.5	Pou2f1	4	-0.378953	E9.5:Mesencephalon/MHB_E8.5:Forebrain/midbrain	0.74	ENSMUSG00000026565	POU2F1	Yes	1.48838	0.371	0.351	3.94004e-21	0.133867	0.371	0.321	3.10659e-09
Mesencephalon/MHB	9.5	Smad3	5	-0.419944	E9.5:Mesencephalon/MHB_E8.5:Forebrain/midbrain	0.74	ENSMUSG00000032402	SMAD3	No	1.30697	0.257	0.102	7.50163e-45	0.192154	0.257	0.191	9.89796e-22
Mesencephalon/MHB	9.5	Zhx2	4	-0.454776	E9.5:Mesencephalon/MHB_E8.5:Forebrain/midbrain	0.74	ENSMUSG00000071757	ZHX2	Yes	0.946023	0.156	0.028	5.65872e-37	0.338209	0.156	0.088	5.77426e-45
Mesencephalon/MHB	9.5	Scmh1	5	-0.498022	E9.5:Mesencephalon/MHB_E8.5:Forebrain/midbrain	0.74	ENSMUSG00000000085	SCMH1	No	1.38594	0.282	0.084	1.23183e-64	0.105026	0.282	0.235	3.57239e-07
Mesencephalon/MHB	9.5	Pou3f3	2	-0.515167	E9.5:Mesencephalon/MHB_E8.5:Forebrain/midbrain	0.74	ENSMUSG00000045515	POU3F3	Yes	0.696137	0.108	0.022	2.7071e-21	0.415968	0.108	0.035	1.10291e-92
Mesencephalon/MHB	9.5	Klf3	5	-0.543144	E9.5:Mesencephalon/MHB_E8.5:Forebrain/midbrain	0.74	ENSMUSG00000029178	KLF3	No	0.809891	0.18	0.362	5.4869e-18	0.34486	0.18	0.104	5.45621e-49
Mesencephalon/MHB	9.5	Pou3f2	2	-0.58349	E9.5:Mesencephalon/MHB_E8.5:Forebrain/midbrain	0.74	ENSMUSG00000095139	POU3F2	Yes	0.907078	0.159	0.118	0.000387306	0.273521	0.159	0.089	1.70407e-44
Mesencephalon/MHB	9.5	Rreb1	9	-0.61247	E9.5:Mesencephalon/MHB_E8.5:Forebrain/midbrain	0.74	ENSMUSG00000039087	RREB1	No	0.879537	0.151	0.069	5.15878e-16	0.267719	0.151	0.089	1.3414e-34
Mesencephalon/MHB	9.5	Otx2	10	-0.614561	E9.5:Mesencephalon/MHB_E8.5:Forebrain/midbrain	0.74	ENSMUSG00000021848	OTX2	Yes	0.777307	0.243	0.619	3.83033e-56	0.314091	0.243	0.171	2.15562e-32
Mesencephalon/MHB	9.5	Foxp4	6	-0.739589	E9.5:Mesencephalon/MHB_E8.5:Forebrain/midbrain	0.74	ENSMUSG00000023991	FOXP4	No	1.13496	0.228	0.191	6.83191e-07	0.0666589	0.228	0.189	2.54407e-05
Mesencephalon/MHB	9.5	Ikzf2	10	-0.777424	E9.5:Mesencephalon/MHB_E8.5:Forebrain/midbrain	0.74	ENSMUSG00000025997	IKZF2	No	1.0185	0.173	0.071	2.44627e-23	0.0966587	0.173	0.146	0.0178835
Mesencephalon/MHB	9.5	Nfib	16	-0.825564	E9.5:Mesencephalon/MHB_E8.5:Forebrain/midbrain	0.74	ENSMUSG00000008575	NFIB	No	0.822677	0.105	0.002	1.4599e-32	0.15707	0.105	0.079	5.78136e-06
Mesencephalon/MHB	9.5	Sox13	1	-0.844022	E9.5:Mesencephalon/MHB_E8.5:Forebrain/midbrain	0.74	ENSMUSG00000070643	SOX13	No	0.490316	0.102	0.251	1.05437e-32	0.300322	0.102	0.046	6.5481e-49
Mesencephalon/MHB	9.5	Ybx3	7	-1.06832	E9.5:Mesencephalon/MHB_E8.5:Forebrain/midbrain	0.74	ENSMUSG00000030189	YBX3	No	0.547036	0.168	0.595	1.39187e-142	0.129447	0.168	0.14	0.00105197
Mesencephalon/MHB	9.5	Prmt3	3	-1.1244	E9.5:Mesencephalon/MHB_E8.5:Forebrain/midbrain	0.74	ENSMUSG00000030505	PRMT3	No	0.333857	0.147	0.679	5.04403e-254	0.192845	0.147	0.105	1.0328e-13
Limb mesenchyme progenitors	9.5	Prrx1	14	1.60646	E9.5:Limb mesenchyme progenitors_E8.5:Intermediate mesoderm	0.53	ENSMUSG00000026586	PRRX1	Yes	1.89284	0.528	0.459	5.74724e-24	1.98222	0.528	0.039	0
Limb mesenchyme progenitors	9.5	Bach2	13	1.16088	E9.5:Limb mesenchyme progenitors_E8.5:Intermediate mesoderm	0.53	ENSMUSG00000040270	BACH2	No	2.54629	0.573	0.058	1.1433e-79	1.22865	0.573	0.21	1.00644e-208
Limb mesenchyme progenitors	9.5	Lmx1b	4	1.09396	E9.5:Limb mesenchyme progenitors_E8.5:Intermediate mesoderm	0.53	ENSMUSG00000038765	LMX1B	Yes	1.77803	0.306	0	4.75736e-34	1.61575	0.306	0.018	2.32863e-176
Limb mesenchyme progenitors	9.5	Rarb	9	0.889135	E9.5:Limb mesenchyme progenitors_E8.5:Intermediate mesoderm	0.53	ENSMUSG00000017491	RARB	No	1.87022	0.371	0.153	9.25149e-23	1.38957	0.371	0.057	8.75733e-176
Limb mesenchyme progenitors	9.5	Mecom	13	0.851818	E9.5:Limb mesenchyme progenitors_E8.5:Intermediate mesoderm	0.53	ENSMUSG00000027684	MECOM	No	2.95253	0.569	0.053	2.7338e-79	0.73311	0.569	0.175	4.48551e-179
Limb mesenchyme progenitors	9.5	Gli3	14	0.799734	E9.5:Limb mesenchyme progenitors_E8.5:Intermediate mesoderm	0.53	ENSMUSG00000021318	GLI3	No	2.76813	0.696	0.313	1.13573e-89	0.795604	0.696	0.47	6.52181e-130
Limb mesenchyme progenitors	9.5	Bnc2	10	0.619236	E9.5:Limb mesenchyme progenitors_E8.5:Intermediate mesoderm	0.53	ENSMUSG00000028487	BNC2	No	2.06188	0.392	0.005	7.80756e-48	1.05099	0.392	0.11	8.45473e-133
Limb mesenchyme progenitors	9.5	Zfhx4	18	0.58664	E9.5:Limb mesenchyme progenitors_E8.5:Intermediate mesoderm	0.53	ENSMUSG00000025255	ZFHX4	Yes	2.31003	0.473	0.053	1.29253e-56	0.880178	0.473	0.236	4.76627e-92
Limb mesenchyme progenitors	9.5	Lhx9	4	0.569906	E9.5:Limb mesenchyme progenitors_E8.5:Intermediate mesoderm	0.53	ENSMUSG00000019230	LHX9	Yes	1.39829	0.217	0.002	1.08922e-20	1.3925	0.217	0.001	1.07653e-132
Limb mesenchyme progenitors	9.5	Pbx1	21	0.560518	E9.5:Limb mesenchyme progenitors_E8.5:Intermediate mesoderm	0.53	ENSMUSG00000052534	PBX1	Yes	2.99918	0.83	0.633	5.11875e-126	0.460197	0.83	0.732	3.86803e-60
Limb mesenchyme progenitors	9.5	Tshz2	14	0.545587	E9.5:Limb mesenchyme progenitors_E8.5:Intermediate mesoderm	0.53	ENSMUSG00000047907	TSHZ2	Yes	2.4576	0.571	0.379	2.5263e-42	0.760307	0.571	0.307	3.60301e-103
Limb mesenchyme progenitors	9.5	Pbx3	15	0.527443	E9.5:Limb mesenchyme progenitors_E8.5:Intermediate mesoderm	0.53	ENSMUSG00000038718	PBX3	Yes	2.58917	0.633	0.197	4.91658e-80	0.669015	0.633	0.374	4.69059e-104
Limb mesenchyme progenitors	9.5	Sox6	16	0.507688	E9.5:Limb mesenchyme progenitors_E8.5:Intermediate mesoderm	0.53	ENSMUSG00000051910	SOX6	No	2.28565	0.453	0.039	1.647e-54	0.827588	0.453	0.202	6.7356e-96
Limb mesenchyme progenitors	9.5	Foxp2	14	0.457425	E9.5:Limb mesenchyme progenitors_E8.5:Intermediate mesoderm	0.53	ENSMUSG00000029563	FOXP2	No	2.12839	0.384	0.049	2.07131e-39	0.875952	0.384	0.125	4.65861e-107
Limb mesenchyme progenitors	9.5	Tbx15	3	0.377733	E9.5:Limb mesenchyme progenitors_E8.5:Intermediate mesoderm	0.53	ENSMUSG00000027868	TBX15	No	1.29965	0.179	0	3.09169e-16	1.28718	0.179	0.002	1.0931e-104
Limb mesenchyme progenitors	9.5	Meis2	22	0.363048	E9.5:Limb mesenchyme progenitors_E8.5:Intermediate mesoderm	0.53	ENSMUSG00000027210	MEIS2	Yes	2.76858	0.806	0.723	3.6271e-107	0.426603	0.806	0.65	8.16579e-63
Limb mesenchyme progenitors	9.5	Zeb1	14	0.334003	E9.5:Limb mesenchyme progenitors_E8.5:Intermediate mesoderm	0.53	ENSMUSG00000024238	ZEB1	Yes	2.28659	0.503	0.133	3.11813e-52	0.680383	0.503	0.296	2.4948e-68
Limb mesenchyme progenitors	9.5	Tshz1	11	0.23397	E9.5:Limb mesenchyme progenitors_E8.5:Intermediate mesoderm	0.53	ENSMUSG00000046982	TSHZ1	Yes	1.58276	0.345	0.26	1.11948e-07	1.00232	0.345	0.093	3.78e-114
Limb mesenchyme progenitors	9.5	Meis1	16	0.225737	E9.5:Limb mesenchyme progenitors_E8.5:Intermediate mesoderm	0.53	ENSMUSG00000020160	MEIS1	Yes	2.57794	0.675	0.383	4.66175e-75	0.420733	0.675	0.457	1.30021e-63
Limb mesenchyme progenitors	9.5	Dach1	20	0.21908	E9.5:Limb mesenchyme progenitors_E8.5:Intermediate mesoderm	0.53	ENSMUSG00000055639	DACH1	No	3.00546	0.669	0.129	4.19851e-99	0.168258	0.669	0.565	1.13935e-15
Limb mesenchyme progenitors	9.5	Klf12	20	0.205288	E9.5:Limb mesenchyme progenitors_E8.5:Intermediate mesoderm	0.53	ENSMUSG00000072294	KLF12	No	2.28278	0.469	0.002	2.39003e-63	0.573895	0.469	0.303	4.98529e-47
Limb mesenchyme progenitors	9.5	Tcf4	9	0.167935	E9.5:Limb mesenchyme progenitors_E8.5:Intermediate mesoderm	0.53	ENSMUSG00000053477	TCF4	No	2.85024	0.772	0.364	6.92247e-116	0.214692	0.772	0.71	3.06563e-14
Limb mesenchyme progenitors	9.5	Gli2	11	0.134414	E9.5:Limb mesenchyme progenitors_E8.5:Intermediate mesoderm	0.53	ENSMUSG00000048402	GLI2	No	1.68844	0.343	0.095	1.63708e-25	0.857231	0.343	0.116	5.99956e-92
Limb mesenchyme progenitors	9.5	Trps1	11	0.10732	E9.5:Limb mesenchyme progenitors_E8.5:Intermediate mesoderm	0.53	ENSMUSG00000038679	TRPS1	No	2.69921	0.628	0.083	6.34573e-92	0.25072	0.628	0.509	3.22416e-19
Limb mesenchyme progenitors	9.5	Lin28b	12	-0.0266808	E9.5:Limb mesenchyme progenitors_E8.5:Intermediate mesoderm	0.53	ENSMUSG00000063804	LIN28B	No	1.95686	0.493	0.388	3.0379e-22	0.566211	0.493	0.297	2.52688e-58
Limb mesenchyme progenitors	9.5	Nfia	15	-0.0360557	E9.5:Limb mesenchyme progenitors_E8.5:Intermediate mesoderm	0.53	ENSMUSG00000028565	NFIA	No	1.27413	0.186	0.002	1.05246e-16	0.952514	0.186	0.031	3.09889e-71
Limb mesenchyme progenitors	9.5	Zfhx3	12	-0.0923481	E9.5:Limb mesenchyme progenitors_E8.5:Intermediate mesoderm	0.53	ENSMUSG00000038872	ZFHX3	Yes	1.90516	0.434	0.194	1.28457e-29	0.540611	0.434	0.253	3.64084e-49
Limb mesenchyme progenitors	9.5	Dach2	13	-0.10601	E9.5:Limb mesenchyme progenitors_E8.5:Intermediate mesoderm	0.53	ENSMUSG00000025592	DACH2	No	1.51418	0.202	0.015	1.60623e-16	0.754837	0.202	0.075	1.77422e-39
Limb mesenchyme progenitors	9.5	Sox5	15	-0.212997	E9.5:Limb mesenchyme progenitors_E8.5:Intermediate mesoderm	0.53	ENSMUSG00000041540	SOX5	No	1.78895	0.317	0.024	1.02206e-31	0.505837	0.317	0.188	3.63243e-29
Limb mesenchyme progenitors	9.5	Zfp521	8	-0.290853	E9.5:Limb mesenchyme progenitors_E8.5:Intermediate mesoderm	0.53	ENSMUSG00000024420	ZNF521	No	2.29479	0.531	0.063	1.76032e-68	0.148015	0.531	0.469	0.00262674
Limb mesenchyme progenitors	9.5	Zfp462	11	-0.310894	E9.5:Limb mesenchyme progenitors_E8.5:Intermediate mesoderm	0.53	ENSMUSG00000060206	ZNF462	No	2.00539	0.475	0.197	4.80152e-38	0.298198	0.475	0.362	2.50605e-17
Limb mesenchyme progenitors	9.5	Tcf7l2	14	-0.368408	E9.5:Limb mesenchyme progenitors_E8.5:Intermediate mesoderm	0.53	ENSMUSG00000024985	TCF7L2	No	1.63171	0.308	0.097	1.62571e-19	0.465396	0.308	0.186	3.37697e-25
Limb mesenchyme progenitors	9.5	Tshz3	9	-0.493925	E9.5:Limb mesenchyme progenitors_E8.5:Intermediate mesoderm	0.53	ENSMUSG00000021217	TSHZ3	Yes	1.0066	0.16	0.061	0.000148523	0.72036	0.16	0.033	1.94518e-52
Limb mesenchyme progenitors	9.5	Tcf20	8	-0.55686	E9.5:Limb mesenchyme progenitors_E8.5:Intermediate mesoderm	0.53	ENSMUSG00000041852	TCF20	No	1.85156	0.404	0.131	1.61676e-31	0.179324	0.404	0.331	0.000529256
Limb mesenchyme progenitors	9.5	Erg	3	-0.591044	E9.5:Limb mesenchyme progenitors_E8.5:Intermediate mesoderm	0.53	ENSMUSG00000040732	ERG	No	0.80421	0.115	0	1.16664e-08	0.755214	0.115	0.005	1.64132e-58
Limb mesenchyme progenitors	9.5	Nfib	16	-0.674012	E9.5:Limb mesenchyme progenitors_E8.5:Intermediate mesoderm	0.53	ENSMUSG00000008575	NFIB	No	1.05439	0.146	0.002	9.29979e-12	0.540698	0.146	0.05	1.57928e-29
Limb mesenchyme progenitors	9.5	Prdm16	11	-0.696037	E9.5:Limb mesenchyme progenitors_E8.5:Intermediate mesoderm	0.53	ENSMUSG00000039410	PRDM16	No	1.07456	0.16	0.024	9.9375e-10	0.510451	0.16	0.046	8.52765e-39
Limb mesenchyme progenitors	9.5	Nfat5	8	-0.771041	E9.5:Limb mesenchyme progenitors_E8.5:Intermediate mesoderm	0.53	ENSMUSG00000003847	NFAT5	No	1.56642	0.316	0.133	4.16891e-16	0.163108	0.316	0.257	0.0221537
Limb mesenchyme progenitors	9.5	Zfp827	7	-0.862056	E9.5:Limb mesenchyme progenitors_E8.5:Intermediate mesoderm	0.53	ENSMUSG00000071064	ZNF827	No	1.36879	0.252	0.015	2.07232e-23	0.20037	0.252	0.184	1.72493e-05
Limb mesenchyme progenitors	9.5	Csrnp3	8	-0.874674	E9.5:Limb mesenchyme progenitors_E8.5:Intermediate mesoderm	0.53	ENSMUSG00000044647	CSRNP3	No	0.867468	0.116	0.01	5.16121e-07	0.479187	0.116	0.04	2.51346e-22
Limb mesenchyme progenitors	9.5	Esrrg	9	-1.03745	E9.5:Limb mesenchyme progenitors_E8.5:Intermediate mesoderm	0.53	ENSMUSG00000026610	ESRRG	No	1.03068	0.147	0.007	5.75993e-11	0.247495	0.147	0.098	0.000194008
Limb mesenchyme progenitors	9.5	Tbx3	14	-1.06623	E9.5:Limb mesenchyme progenitors_E8.5:Intermediate mesoderm	0.53	ENSMUSG00000018604	TBX3	No	0.656294	0.107	0.228	0.000261442	0.439372	0.107	0.038	3.53863e-19
Limb mesenchyme progenitors	9.5	Prrx2	9	-1.24331	E9.5:Limb mesenchyme progenitors_E8.5:Intermediate mesoderm	0.53	ENSMUSG00000039476	PRRX2	Yes	0.156701	0.103	0.536	2.14857e-93	0.578319	0.103	0.019	4.06449e-34
Limb mesenchyme progenitors	9.5	Fli1	11	-1.2628	E9.5:Limb mesenchyme progenitors_E8.5:Intermediate mesoderm	0.53	ENSMUSG00000016087	FLI1	No	0.99908	0.145	0.024	6.20932e-08	0.0754574	0.145	0.098	0.00254115
Limb mesenchyme progenitors	9.5	Hoxa5	7	-1.57127	E9.5:Limb mesenchyme progenitors_E8.5:Intermediate mesoderm	0.53	ENSMUSG00000038253	HOXA5	Yes	0.406024	0.135	0.512	9.78193e-53	0.157414	0.135	0.092	0.00642337
Limb mesenchyme progenitors	9.5	Tshz2	14	1.39536	E9.5:Limb mesenchyme progenitors_E8.5:Paraxial mesoderm A	0.28	ENSMUSG00000047907	TSHZ2	Yes	2.57451	0.571	0.238	1.60339e-147	1.11526	0.571	0.251	0
Limb mesenchyme progenitors	9.5	Lmx1b	4	1.36901	E9.5:Limb mesenchyme progenitors_E8.5:Paraxial mesoderm A	0.28	ENSMUSG00000038765	LMX1B	Yes	1.7726	0.306	0.008	6.77865e-93	1.48317	0.306	0.031	0
Limb mesenchyme progenitors	9.5	Gli3	14	1.05805	E9.5:Limb mesenchyme progenitors_E8.5:Paraxial mesoderm A	0.28	ENSMUSG00000021318	GLI3	No	2.76301	0.696	0.267	1.8935e-238	0.786232	0.696	0.494	0
Limb mesenchyme progenitors	9.5	Hoxd4	11	1.02428	E9.5:Limb mesenchyme progenitors_E8.5:Paraxial mesoderm A	0.28	ENSMUSG00000101174	HOXD4	Yes	1.85147	0.416	0.147	6.38635e-86	1.20175	0.416	0.097	0
Limb mesenchyme progenitors	9.5	Lhx9	4	0.980901	E9.5:Limb mesenchyme progenitors_E8.5:Paraxial mesoderm A	0.28	ENSMUSG00000019230	LHX9	Yes	1.39959	0.217	0.003	1.86276e-61	1.38892	0.217	0.001	0
Limb mesenchyme progenitors	9.5	Trps1	11	0.849337	E9.5:Limb mesenchyme progenitors_E8.5:Paraxial mesoderm A	0.28	ENSMUSG00000038679	TRPS1	No	2.73209	0.628	0.034	1.35554e-255	0.653767	0.628	0.425	4.98239e-221
Limb mesenchyme progenitors	9.5	Bach2	13	0.823404	E9.5:Limb mesenchyme progenitors_E8.5:Paraxial mesoderm A	0.28	ENSMUSG00000040270	BACH2	No	2.5407	0.573	0.055	1.57604e-210	0.727701	0.573	0.366	2.5999e-232
Limb mesenchyme progenitors	9.5	Mecom	13	0.753342	E9.5:Limb mesenchyme progenitors_E8.5:Paraxial mesoderm A	0.28	ENSMUSG00000027684	MECOM	No	2.96562	0.569	0.028	2.82631e-218	0.473424	0.569	0.426	9.70372e-96
Limb mesenchyme progenitors	9.5	Lef1	8	0.735983	E9.5:Limb mesenchyme progenitors_E8.5:Paraxial mesoderm A	0.28	ENSMUSG00000027985	LEF1	No	2.04671	0.525	0.376	1.15872e-79	0.904082	0.525	0.251	0
Limb mesenchyme progenitors	9.5	Pbx1	21	0.734746	E9.5:Limb mesenchyme progenitors_E8.5:Paraxial mesoderm A	0.28	ENSMUSG00000052534	PBX1	Yes	3.13772	0.83	0.487	0	0.377338	0.83	0.761	3.21894e-105
Limb mesenchyme progenitors	9.5	Prrx1	14	0.535774	E9.5:Limb mesenchyme progenitors_E8.5:Paraxial mesoderm A	0.28	ENSMUSG00000026586	PRRX1	Yes	2.1148	0.528	0.318	2.37868e-96	0.729897	0.528	0.271	2.38159e-284
Limb mesenchyme progenitors	9.5	Tbx15	3	0.471231	E9.5:Limb mesenchyme progenitors_E8.5:Paraxial mesoderm A	0.28	ENSMUSG00000027868	TBX15	No	1.29854	0.179	0.003	2.22392e-48	1.07776	0.179	0.022	0
Limb mesenchyme progenitors	9.5	Meis1	16	0.468743	E9.5:Limb mesenchyme progenitors_E8.5:Paraxial mesoderm A	0.28	ENSMUSG00000020160	MEIS1	Yes	2.62491	0.675	0.294	2.92369e-212	0.436692	0.675	0.432	1.02067e-185
Limb mesenchyme progenitors	9.5	Rarb	9	0.411328	E9.5:Limb mesenchyme progenitors_E8.5:Paraxial mesoderm A	0.28	ENSMUSG00000017491	RARB	No	1.8698	0.371	0.118	9.80145e-75	0.760115	0.371	0.17	1.5556e-219
Limb mesenchyme progenitors	9.5	Dach1	20	0.383472	E9.5:Limb mesenchyme progenitors_E8.5:Paraxial mesoderm A	0.28	ENSMUSG00000055639	DACH1	No	3.00331	0.669	0.122	2.70838e-256	0.194096	0.669	0.578	1.9658e-35
Limb mesenchyme progenitors	9.5	Meis2	22	0.315212	E9.5:Limb mesenchyme progenitors_E8.5:Paraxial mesoderm A	0.28	ENSMUSG00000027210	MEIS2	Yes	2.6568	0.806	0.675	3.3799e-272	0.312915	0.806	0.659	1.3549e-103
Limb mesenchyme progenitors	9.5	Tshz1	11	0.231812	E9.5:Limb mesenchyme progenitors_E8.5:Paraxial mesoderm A	0.28	ENSMUSG00000046982	TSHZ1	Yes	1.63527	0.345	0.163	2.40933e-48	0.746404	0.345	0.145	5.91478e-234
Limb mesenchyme progenitors	9.5	Klf12	20	0.227653	E9.5:Limb mesenchyme progenitors_E8.5:Paraxial mesoderm A	0.28	ENSMUSG00000072294	KLF12	No	2.28204	0.469	0.003	1.70794e-171	0.431726	0.469	0.35	2.24765e-68
Limb mesenchyme progenitors	9.5	Tbx5	2	0.195785	E9.5:Limb mesenchyme progenitors_E8.5:Paraxial mesoderm A	0.28	ENSMUSG00000018263	TBX5	No	1.02617	0.161	0.004	2.38388e-41	1.01455	0.161	0.002	0
Limb mesenchyme progenitors	9.5	Tcf4	9	0.116845	E9.5:Limb mesenchyme progenitors_E8.5:Paraxial mesoderm A	0.28	ENSMUSG00000053477	TCF4	No	2.70023	0.772	0.52	6.42173e-258	0.151917	0.772	0.753	8.60588e-16
Limb mesenchyme progenitors	9.5	Sox6	16	0.0754212	E9.5:Limb mesenchyme progenitors_E8.5:Paraxial mesoderm A	0.28	ENSMUSG00000051910	SOX6	No	2.26827	0.453	0.058	2.37026e-139	0.330873	0.453	0.369	7.35506e-34
Limb mesenchyme progenitors	9.5	Pbx3	15	-0.0214044	E9.5:Limb mesenchyme progenitors_E8.5:Paraxial mesoderm A	0.28	ENSMUSG00000038718	PBX3	Yes	2.59054	0.633	0.164	2.43329e-215	0.107169	0.633	0.605	0.000114564
Limb mesenchyme progenitors	9.5	Zeb1	14	-0.0262344	E9.5:Limb mesenchyme progenitors_E8.5:Paraxial mesoderm A	0.28	ENSMUSG00000024238	ZEB1	Yes	2.26024	0.503	0.154	8.61623e-131	0.262963	0.503	0.458	1.2568e-16
Limb mesenchyme progenitors	9.5	Prdm6	5	-0.155095	E9.5:Limb mesenchyme progenitors_E8.5:Paraxial mesoderm A	0.28	ENSMUSG00000069378	PRDM6	No	0.990604	0.137	0.029	6.994e-22	0.783941	0.137	0.022	8.40128e-283
Limb mesenchyme progenitors	9.5	Zfhx3	12	-0.192479	E9.5:Limb mesenchyme progenitors_E8.5:Paraxial mesoderm A	0.28	ENSMUSG00000038872	ZFHX3	Yes	1.91922	0.434	0.16	1.47825e-90	0.309954	0.434	0.339	2.17243e-40
Limb mesenchyme progenitors	9.5	Hoxa3	7	-0.336258	E9.5:Limb mesenchyme progenitors_E8.5:Paraxial mesoderm A	0.28	ENSMUSG00000079560	HOXA3	Yes	0.98187	0.16	0.101	5.53273e-06	0.660234	0.16	0.044	2.51958e-185
Limb mesenchyme progenitors	9.5	Peg3	17	-0.347708	E9.5:Limb mesenchyme progenitors_E8.5:Paraxial mesoderm A	0.28	ENSMUSG00000002265	PEG3	No	1.40979	0.453	0.644	0.000853254	0.445894	0.453	0.295	7.89331e-100
Limb mesenchyme progenitors	9.5	Erg	3	-0.389607	E9.5:Limb mesenchyme progenitors_E8.5:Paraxial mesoderm A	0.28	ENSMUSG00000040732	ERG	No	0.80128	0.115	0.004	5.36375e-27	0.709609	0.115	0.009	0
Limb mesenchyme progenitors	9.5	Hoxa9	3	-0.402929	E9.5:Limb mesenchyme progenitors_E8.5:Paraxial mesoderm A	0.28	ENSMUSG00000038227	HOXA9	Yes	0.786292	0.104	0.018	8.39725e-17	0.707427	0.104	0.009	0
Limb mesenchyme progenitors	9.5	Tshz3	9	-0.406769	E9.5:Limb mesenchyme progenitors_E8.5:Paraxial mesoderm A	0.28	ENSMUSG00000021217	TSHZ3	Yes	1.02841	0.16	0.021	1.94637e-32	0.588015	0.16	0.056	8.16516e-132
Limb mesenchyme progenitors	9.5	Lin28b	12	-0.415094	E9.5:Limb mesenchyme progenitors_E8.5:Paraxial mesoderm A	0.28	ENSMUSG00000063804	LIN28B	No	1.94024	0.493	0.375	5.28906e-62	0.142633	0.493	0.447	2.17204e-08
Limb mesenchyme progenitors	9.5	Bnc2	10	-0.425882	E9.5:Limb mesenchyme progenitors_E8.5:Paraxial mesoderm A	0.28	ENSMUSG00000028487	BNC2	No	2.04866	0.392	0.022	7.52378e-124	0.082758	0.392	0.353	0.0169327
Limb mesenchyme progenitors	9.5	Scmh1	5	-0.47049	E9.5:Limb mesenchyme progenitors_E8.5:Paraxial mesoderm A	0.28	ENSMUSG00000000085	SCMH1	No	1.57216	0.291	0.099	7.0355e-48	0.280937	0.291	0.245	6.9281e-10
Limb mesenchyme progenitors	9.5	Zbtb16	13	-0.48916	E9.5:Limb mesenchyme progenitors_E8.5:Paraxial mesoderm A	0.28	ENSMUSG00000066687	ZBTB16	No	1.38193	0.245	0.057	1.34382e-46	0.359441	0.245	0.156	1.96795e-44
Limb mesenchyme progenitors	9.5	Prdm16	11	-0.529015	E9.5:Limb mesenchyme progenitors_E8.5:Paraxial mesoderm A	0.28	ENSMUSG00000039410	PRDM16	No	1.05841	0.16	0.044	4.74891e-23	0.48724	0.16	0.072	5.81664e-80
Limb mesenchyme progenitors	9.5	Gli2	11	-0.600211	E9.5:Limb mesenchyme progenitors_E8.5:Paraxial mesoderm A	0.28	ENSMUSG00000048402	GLI2	No	1.65008	0.343	0.123	1.2298e-60	0.151783	0.343	0.307	0.000227252
Limb mesenchyme progenitors	9.5	Hoxb3	7	-0.623409	E9.5:Limb mesenchyme progenitors_E8.5:Paraxial mesoderm A	0.28	ENSMUSG00000048763	HOXB3	Yes	1.07606	0.175	0.049	1.01727e-25	0.412079	0.175	0.087	6.86386e-68
Limb mesenchyme progenitors	9.5	Arid5b	9	-0.668776	E9.5:Limb mesenchyme progenitors_E8.5:Paraxial mesoderm A	0.28	ENSMUSG00000019947	ARID5B	No	1.22611	0.202	0.081	8.9157e-23	0.307722	0.202	0.134	3.80512e-28
Limb mesenchyme progenitors	9.5	Hoxc6	8	-0.732385	E9.5:Limb mesenchyme progenitors_E8.5:Paraxial mesoderm A	0.28	ENSMUSG00000001661	HOXC6	Yes	0.85982	0.11	0.039	1.83589e-10	0.439361	0.11	0.047	5.44396e-59
Limb mesenchyme progenitors	9.5	Zfp827	7	-0.74534	E9.5:Limb mesenchyme progenitors_E8.5:Paraxial mesoderm A	0.28	ENSMUSG00000071064	ZNF827	No	1.36424	0.252	0.017	7.85878e-67	0.187084	0.252	0.204	1.73228e-09
Limb mesenchyme progenitors	9.5	Tbx3	14	-0.926611	E9.5:Limb mesenchyme progenitors_E8.5:Paraxial mesoderm A	0.28	ENSMUSG00000018604	TBX3	No	0.822178	0.107	0.015	2.42584e-19	0.320363	0.107	0.057	4.161e-32
Limb mesenchyme progenitors	9.5	Hoxd3	5	-0.969033	E9.5:Limb mesenchyme progenitors_E8.5:Paraxial mesoderm A	0.28	ENSMUSG00000079277	HOXD3	Yes	0.762801	0.112	0.025	3.3025e-16	0.319029	0.112	0.055	8.68278e-42
Limb mesenchyme progenitors	9.5	Csrnp3	8	-0.971472	E9.5:Limb mesenchyme progenitors_E8.5:Paraxial mesoderm A	0.28	ENSMUSG00000044647	CSRNP3	No	0.861796	0.116	0.017	7.50831e-21	0.269592	0.116	0.077	4.43146e-14
Limb mesenchyme progenitors	9.5	Nfib	16	-1.05254	E9.5:Limb mesenchyme progenitors_E8.5:Paraxial mesoderm A	0.28	ENSMUSG00000008575	NFIB	No	1.05144	0.146	0.005	3.83485e-36	0.120944	0.146	0.116	0.00105065
Limb mesenchyme progenitors	9.5	Kdm2b	2	-1.2598	E9.5:Limb mesenchyme progenitors_E8.5:Paraxial mesoderm A	0.28	ENSMUSG00000029475	KDM2B	No	0.752535	0.156	0.307	5.25269e-11	0.118673	0.156	0.129	0.0334206
Neuron progenitor cells	9.5	Ebf2	12	2.31404	E9.5:Neuron progenitor cells_E8.5:Forebrain/midbrain	0.3	ENSMUSG00000022053	EBF2	No	3.06752	0.636	0.002	0	2.39561	0.636	0.048	0
Neuron progenitor cells	9.5	Ebf1	13	2.09144	E9.5:Neuron progenitor cells_E8.5:Forebrain/midbrain	0.3	ENSMUSG00000057098	EBF1	No	3.3252	0.509	0.033	3.68942e-223	1.99891	0.509	0.075	0
Neuron progenitor cells	9.5	Ebf3	14	1.41003	E9.5:Neuron progenitor cells_E8.5:Forebrain/midbrain	0.3	ENSMUSG00000010476	EBF3	No	2.32949	0.428	0.005	1.31878e-185	1.90508	0.428	0.036	0
Neuron progenitor cells	9.5	Setbp1	9	1.29021	E9.5:Neuron progenitor cells_E8.5:Forebrain/midbrain	0.3	ENSMUSG00000024548	SETBP1	No	3.75117	0.889	0.034	0	0.885946	0.889	0.674	0
Neuron progenitor cells	9.5	Onecut2	7	1.11306	E9.5:Neuron progenitor cells_E8.5:Forebrain/midbrain	0.3	ENSMUSG00000045991	ONECUT2	Yes	2.09339	0.38	0.019	4.46918e-149	1.73996	0.38	0.042	0
Neuron progenitor cells	9.5	Meis2	22	0.886484	E9.5:Neuron progenitor cells_E8.5:Forebrain/midbrain	0.3	ENSMUSG00000027210	MEIS2	Yes	3.01015	0.744	0.472	6.94196e-286	0.925219	0.744	0.5	0
Neuron progenitor cells	9.5	Dach1	20	0.816259	E9.5:Neuron progenitor cells_E8.5:Forebrain/midbrain	0.3	ENSMUSG00000055639	DACH1	No	3.51655	0.777	0.042	0	0.533138	0.777	0.641	3.7982e-169
Neuron progenitor cells	9.5	St18	10	0.795951	E9.5:Neuron progenitor cells_E8.5:Forebrain/midbrain	0.3	ENSMUSG00000033740	ST18	No	1.83981	0.238	0	1.18915e-88	1.56455	0.238	0.017	0
Neuron progenitor cells	9.5	Tcf4	9	0.614604	E9.5:Neuron progenitor cells_E8.5:Forebrain/midbrain	0.3	ENSMUSG00000053477	TCF4	No	3.07415	0.792	0.31	0	0.598133	0.792	0.694	4.18668e-216
Neuron progenitor cells	9.5	Meis1	16	0.577458	E9.5:Neuron progenitor cells_E8.5:Forebrain/midbrain	0.3	ENSMUSG00000020160	MEIS1	Yes	2.63806	0.57	0.118	3.69517e-228	0.832757	0.57	0.353	2.35647e-241
Neuron progenitor cells	9.5	Baz2b	4	0.294863	E9.5:Neuron progenitor cells_E8.5:Forebrain/midbrain	0.3	ENSMUSG00000026987	BAZ2B	No	2.62875	0.674	0.255	2.28667e-270	0.540398	0.674	0.547	2.51933e-148
Neuron progenitor cells	9.5	Zeb1	14	0.215878	E9.5:Neuron progenitor cells_E8.5:Forebrain/midbrain	0.3	ENSMUSG00000024238	ZEB1	Yes	2.59796	0.592	0.112	9.44646e-249	0.476387	0.592	0.505	1.15983e-74
Neuron progenitor cells	9.5	Klf7	13	0.144636	E9.5:Neuron progenitor cells_E8.5:Forebrain/midbrain	0.3	ENSMUSG00000025959	KLF7	No	1.58946	0.272	0.118	1.20698e-42	1.03446	0.272	0.079	2.48128e-286
Neuron progenitor cells	9.5	Hoxb3	7	0.11393	E9.5:Neuron progenitor cells_E8.5:Forebrain/midbrain	0.3	ENSMUSG00000048763	HOXB3	Yes	1.29588	0.192	0.003	1.83561e-66	1.18639	0.192	0.012	0
Neuron progenitor cells	9.5	Onecut1	7	0.0823751	E9.5:Neuron progenitor cells_E8.5:Forebrain/midbrain	0.3	ENSMUSG00000043013	ONECUT1	Yes	1.33373	0.208	0	1.54994e-75	1.12933	0.208	0.019	0
Neuron progenitor cells	9.5	Tfdp2	3	0.0703655	E9.5:Neuron progenitor cells_E8.5:Forebrain/midbrain	0.3	ENSMUSG00000032411	TFDP2	No	1.91319	0.385	0.265	1.70178e-45	0.752808	0.385	0.243	4.83344e-113
Neuron progenitor cells	9.5	Pbx1	21	0.0249216	E9.5:Neuron progenitor cells_E8.5:Forebrain/midbrain	0.3	ENSMUSG00000052534	PBX1	Yes	2.72598	0.73	0.372	9.08101e-296	0.194495	0.73	0.718	3.28118e-16
Neuron progenitor cells	9.5	Tcf12	4	-0.0427851	E9.5:Neuron progenitor cells_E8.5:Forebrain/midbrain	0.3	ENSMUSG00000032228	TCF12	No	2.68183	0.759	0.492	5.7707e-301	0.150772	0.759	0.767	3.0231e-11
Neuron progenitor cells	9.5	Hoxd4	11	-0.0478101	E9.5:Neuron progenitor cells_E8.5:Forebrain/midbrain	0.3	ENSMUSG00000101174	HOXD4	Yes	1.17092	0.156	0.012	1.21818e-45	1.09419	0.156	0.01	0
Neuron progenitor cells	9.5	Zeb2	7	-0.0483245	E9.5:Neuron progenitor cells_E8.5:Forebrain/midbrain	0.3	ENSMUSG00000026872	ZEB2	Yes	2.46433	0.604	0.338	7.44329e-174	0.281495	0.604	0.56	1.68624e-26
Neuron progenitor cells	9.5	Zbtb20	14	-0.117257	E9.5:Neuron progenitor cells_E8.5:Forebrain/midbrain	0.3	ENSMUSG00000022708	ZBTB20	No	2.24501	0.494	0.035	2.76136e-211	0.34647	0.494	0.406	2.56516e-41
Neuron progenitor cells	9.5	Rarb	9	-0.133122	E9.5:Neuron progenitor cells_E8.5:Forebrain/midbrain	0.3	ENSMUSG00000017491	RARB	No	1.29601	0.173	0.027	1.23668e-43	0.925617	0.173	0.047	2.95486e-187
Neuron progenitor cells	9.5	Myt1	4	-0.143712	E9.5:Neuron progenitor cells_E8.5:Forebrain/midbrain	0.3	ENSMUSG00000010505	MYT1	No	1.10112	0.165	0	4.82999e-57	1.03681	0.165	0.007	0
Neuron progenitor cells	9.5	Zfp608	8	-0.162678	E9.5:Neuron progenitor cells_E8.5:Forebrain/midbrain	0.3	ENSMUSG00000052713	ZNF608	No	2.30164	0.494	0.062	7.41692e-198	0.262978	0.494	0.465	5.07449e-14
Neuron progenitor cells	9.5	Isl1	14	-0.198618	E9.5:Neuron progenitor cells_E8.5:Forebrain/midbrain	0.3	ENSMUSG00000042258	ISL1	Yes	1.1955	0.15	0.014	4.14798e-42	0.919609	0.15	0.024	1.23504e-252
Neuron progenitor cells	9.5	Foxn3	8	-0.242072	E9.5:Neuron progenitor cells_E8.5:Forebrain/midbrain	0.3	ENSMUSG00000033713	FOXN3	No	1.84693	0.438	0.332	8.46197e-55	0.464716	0.438	0.326	5.32106e-65
Neuron progenitor cells	9.5	Nr6a1	6	-0.271379	E9.5:Neuron progenitor cells_E8.5:Forebrain/midbrain	0.3	ENSMUSG00000063972	NR6A1	No	2.13871	0.59	0.525	3.09752e-107	0.250582	0.59	0.544	2.5193e-25
Neuron progenitor cells	9.5	Tshz1	11	-0.293446	E9.5:Neuron progenitor cells_E8.5:Forebrain/midbrain	0.3	ENSMUSG00000046982	TSHZ1	Yes	1.30474	0.19	0.032	3.13405e-47	0.750951	0.19	0.076	4.83465e-116
Neuron progenitor cells	9.5	Myt1l	10	-0.344542	E9.5:Neuron progenitor cells_E8.5:Forebrain/midbrain	0.3	ENSMUSG00000061911	MYT1L	No	1.08201	0.132	0.005	7.60977e-41	0.836887	0.132	0.029	1.66923e-173
Neuron progenitor cells	9.5	Csrnp3	8	-0.349359	E9.5:Neuron progenitor cells_E8.5:Forebrain/midbrain	0.3	ENSMUSG00000044647	CSRNP3	No	1.41378	0.219	0.026	1.29932e-63	0.623482	0.219	0.121	1.13355e-67
Neuron progenitor cells	9.5	Rora	10	-0.441488	E9.5:Neuron progenitor cells_E8.5:Forebrain/midbrain	0.3	ENSMUSG00000032238	RORA	No	2.09263	0.354	0.036	1.91636e-124	0.100012	0.354	0.416	0.0191585
Neuron progenitor cells	9.5	Kmt2a	3	-0.478559	E9.5:Neuron progenitor cells_E8.5:Forebrain/midbrain	0.3	ENSMUSG00000002028	KMT2A	No	1.93877	0.456	0.236	4.27343e-96	0.157504	0.456	0.442	0.0119563
Neuron progenitor cells	9.5	Pou3f2	2	-0.49182	E9.5:Neuron progenitor cells_E8.5:Forebrain/midbrain	0.3	ENSMUSG00000095139	POU3F2	Yes	1.18061	0.191	0.118	3.02096e-12	0.619562	0.191	0.089	1.07165e-84
Neuron progenitor cells	9.5	Klf12	20	-0.497114	E9.5:Neuron progenitor cells_E8.5:Forebrain/midbrain	0.3	ENSMUSG00000072294	KLF12	No	1.60377	0.246	0.001	1.37689e-91	0.34827	0.246	0.211	1.20214e-06
Neuron progenitor cells	9.5	Lcor	3	-0.497249	E9.5:Neuron progenitor cells_E8.5:Forebrain/midbrain	0.3	ENSMUSG00000025019	LCOR	No	1.79066	0.364	0.029	2.90894e-134	0.230781	0.364	0.326	3.74436e-08
Neuron progenitor cells	9.5	Hoxd3	5	-0.576755	E9.5:Neuron progenitor cells_E8.5:Forebrain/midbrain	0.3	ENSMUSG00000079277	HOXD3	Yes	0.805418	0.102	0.001	1.21517e-31	0.765524	0.102	0.006	3.15433e-283
Neuron progenitor cells	9.5	Prox1	7	-0.594082	E9.5:Neuron progenitor cells_E8.5:Forebrain/midbrain	0.3	ENSMUSG00000010175	PROX1	Yes	0.99025	0.139	0.027	1.07412e-29	0.631182	0.139	0.048	1.14959e-102
Neuron progenitor cells	9.5	Tshz2	14	-0.610658	E9.5:Neuron progenitor cells_E8.5:Forebrain/midbrain	0.3	ENSMUSG00000047907	TSHZ2	Yes	1.05403	0.126	0.05	3.97467e-14	0.573644	0.126	0.061	1.48795e-45
Neuron progenitor cells	9.5	Scmh1	5	-0.648024	E9.5:Neuron progenitor cells_E8.5:Forebrain/midbrain	0.3	ENSMUSG00000000085	SCMH1	No	1.50674	0.272	0.084	3.34184e-57	0.249952	0.272	0.244	0.00124109
Neuron progenitor cells	9.5	Ncoa1	11	-0.649782	E9.5:Neuron progenitor cells_E8.5:Forebrain/midbrain	0.3	ENSMUSG00000020647	NCOA1	No	1.3554	0.238	0.014	3.83301e-79	0.343122	0.238	0.168	5.72798e-27
Neuron progenitor cells	9.5	Tshz3	9	-0.680111	E9.5:Neuron progenitor cells_E8.5:Forebrain/midbrain	0.3	ENSMUSG00000021217	TSHZ3	Yes	0.904507	0.121	0.011	1.87275e-32	0.594239	0.121	0.042	1.17148e-87
Neuron progenitor cells	9.5	Tet2	6	-0.853922	E9.5:Neuron progenitor cells_E8.5:Forebrain/midbrain	0.3	ENSMUSG00000040943	TET2	No	0.992886	0.146	0.007	1.7301e-44	0.355334	0.146	0.092	3.05413e-23
Neuron progenitor cells	9.5	Arid5b	9	-0.874427	E9.5:Neuron progenitor cells_E8.5:Forebrain/midbrain	0.3	ENSMUSG00000019947	ARID5B	No	0.933489	0.124	0.049	1.00682e-13	0.370992	0.124	0.077	1.29835e-19
Neuron progenitor cells	9.5	Hivep2	8	-1.03896	E9.5:Neuron progenitor cells_E8.5:Forebrain/midbrain	0.3	ENSMUSG00000015501	HIVEP2	No	0.823601	0.111	0.008	2.55103e-30	0.266369	0.111	0.073	4.24351e-13
Neuron progenitor cells	9.5	Sox4	11	-1.52845	E9.5:Neuron progenitor cells_E8.5:Forebrain/midbrain	0.3	ENSMUSG00000076431	SOX4	No	0.00329309	0.15	0.891	0	0.264917	0.15	0.115	2.24121e-07
Neuron progenitor cells	9.5	Ebf2	12	2.20381	E9.5:Neuron progenitor cells_E8.5:Hindbrain	0.4	ENSMUSG00000022053	EBF2	No	3.06408	0.636	0.007	1.47982e-234	2.19249	0.636	0.071	0
Neuron progenitor cells	9.5	Ebf1	13	1.86222	E9.5:Neuron progenitor cells_E8.5:Hindbrain	0.4	ENSMUSG00000057098	EBF1	No	3.24848	0.509	0.106	5.35203e-131	1.69986	0.509	0.121	0
Neuron progenitor cells	9.5	Ebf3	14	1.36417	E9.5:Neuron progenitor cells_E8.5:Hindbrain	0.4	ENSMUSG00000010476	EBF3	No	2.33024	0.428	0.004	1.62113e-128	1.76168	0.428	0.051	0
Neuron progenitor cells	9.5	Setbp1	9	1.20525	E9.5:Neuron progenitor cells_E8.5:Hindbrain	0.4	ENSMUSG00000024548	SETBP1	No	3.74587	0.889	0.035	0	0.658569	0.889	0.751	0
Neuron progenitor cells	9.5	Onecut2	7	1.16559	E9.5:Neuron progenitor cells_E8.5:Hindbrain	0.4	ENSMUSG00000045991	ONECUT2	Yes	2.07787	0.38	0.042	7.03383e-94	1.71159	0.38	0.045	0
Neuron progenitor cells	9.5	St18	10	0.843377	E9.5:Neuron progenitor cells_E8.5:Hindbrain	0.4	ENSMUSG00000033740	ST18	No	1.83981	0.238	0	1.11881e-59	1.51765	0.238	0.021	0
Neuron progenitor cells	9.5	Dach1	20	0.683938	E9.5:Neuron progenitor cells_E8.5:Hindbrain	0.4	ENSMUSG00000055639	DACH1	No	3.52106	0.777	0.027	0	0.239414	0.777	0.711	1.06937e-29
Neuron progenitor cells	9.5	Tcf4	9	0.52438	E9.5:Neuron progenitor cells_E8.5:Hindbrain	0.4	ENSMUSG00000053477	TCF4	No	2.99566	0.792	0.352	1.91938e-275	0.411182	0.792	0.734	1.57396e-96
Neuron progenitor cells	9.5	Zeb1	14	0.40978	E9.5:Neuron progenitor cells_E8.5:Hindbrain	0.4	ENSMUSG00000024238	ZEB1	Yes	2.59771	0.592	0.108	2.09464e-177	0.548079	0.592	0.447	2.63382e-110
Neuron progenitor cells	9.5	Baz2b	4	0.312699	E9.5:Neuron progenitor cells_E8.5:Hindbrain	0.4	ENSMUSG00000026987	BAZ2B	No	2.6043	0.674	0.26	5.86691e-193	0.438179	0.674	0.563	4.39095e-94
Neuron progenitor cells	9.5	Klf7	13	0.210865	E9.5:Neuron progenitor cells_E8.5:Hindbrain	0.4	ENSMUSG00000025959	KLF7	No	1.57163	0.272	0.117	1.08551e-29	1.00607	0.272	0.079	1.22102e-246
Neuron progenitor cells	9.5	Onecut1	7	0.12905	E9.5:Neuron progenitor cells_E8.5:Hindbrain	0.4	ENSMUSG00000043013	ONECUT1	Yes	1.33373	0.208	0	1.34954e-50	1.07344	0.208	0.025	0
Neuron progenitor cells	9.5	Pbx1	21	0.10824	E9.5:Neuron progenitor cells_E8.5:Hindbrain	0.4	ENSMUSG00000052534	PBX1	Yes	2.69891	0.73	0.364	3.11589e-215	0.153668	0.73	0.713	2.42736e-09
Neuron progenitor cells	9.5	Meis2	22	0.105341	E9.5:Neuron progenitor cells_E8.5:Hindbrain	0.4	ENSMUSG00000027210	MEIS2	Yes	2.50104	0.744	0.776	2.68137e-155	0.280546	0.744	0.716	5.78314e-30
Neuron progenitor cells	9.5	Tfdp2	3	-0.0226239	E9.5:Neuron progenitor cells_E8.5:Hindbrain	0.4	ENSMUSG00000032411	TFDP2	No	1.84983	0.385	0.304	1.27964e-24	0.569342	0.385	0.276	4.2059e-59
Neuron progenitor cells	9.5	Myt1	4	-0.0837277	E9.5:Neuron progenitor cells_E8.5:Hindbrain	0.4	ENSMUSG00000010505	MYT1	No	1.10112	0.165	0	7.53781e-38	0.994917	0.165	0.011	0
Neuron progenitor cells	9.5	Zbtb20	14	-0.0895751	E9.5:Neuron progenitor cells_E8.5:Hindbrain	0.4	ENSMUSG00000022708	ZBTB20	No	2.2389	0.494	0.037	8.31199e-147	0.240852	0.494	0.427	1.00227e-18
Neuron progenitor cells	9.5	Zfp608	8	-0.125086	E9.5:Neuron progenitor cells_E8.5:Hindbrain	0.4	ENSMUSG00000052713	ZNF608	No	2.29816	0.494	0.059	2.23664e-139	0.163294	0.494	0.48	0.0278202
Neuron progenitor cells	9.5	Isl1	14	-0.145016	E9.5:Neuron progenitor cells_E8.5:Hindbrain	0.4	ENSMUSG00000042258	ISL1	Yes	1.20261	0.15	0.007	1.005e-30	0.861579	0.15	0.029	4.65043e-182
Neuron progenitor cells	9.5	Klf12	20	-0.159669	E9.5:Neuron progenitor cells_E8.5:Hindbrain	0.4	ENSMUSG00000072294	KLF12	No	1.60401	0.246	0.001	6.52007e-62	0.581859	0.246	0.154	1.15909e-46
Neuron progenitor cells	9.5	Zfp462	11	-0.234181	E9.5:Neuron progenitor cells_E8.5:Hindbrain	0.4	ENSMUSG00000060206	ZNF462	No	2.08552	0.513	0.266	1.56061e-88	0.1844	0.513	0.481	3.01943e-07
Neuron progenitor cells	9.5	Foxn3	8	-0.235425	E9.5:Neuron progenitor cells_E8.5:Hindbrain	0.4	ENSMUSG00000033713	FOXN3	No	1.81914	0.438	0.332	6.19372e-39	0.358102	0.438	0.331	7.97077e-44
Neuron progenitor cells	9.5	Myt1l	10	-0.271949	E9.5:Neuron progenitor cells_E8.5:Hindbrain	0.4	ENSMUSG00000061911	MYT1L	No	1.07516	0.132	0.012	1.13142e-23	0.807303	0.132	0.03	1.55222e-142
Neuron progenitor cells	9.5	Phf21a	8	-0.346155	E9.5:Neuron progenitor cells_E8.5:Hindbrain	0.4	ENSMUSG00000058318	PHF21A	No	1.92721	0.44	0.199	3.95514e-70	0.166671	0.44	0.412	0.00409644
Neuron progenitor cells	9.5	Lcor	3	-0.367411	E9.5:Neuron progenitor cells_E8.5:Hindbrain	0.4	ENSMUSG00000025019	LCOR	No	1.78662	0.364	0.032	7.19851e-91	0.235949	0.364	0.313	3.79113e-10
Neuron progenitor cells	9.5	Kmt2a	3	-0.368055	E9.5:Neuron progenitor cells_E8.5:Hindbrain	0.4	ENSMUSG00000002028	KMT2A	No	1.93726	0.456	0.212	3.0746e-74	0.13625	0.456	0.428	0.00938786
Neuron progenitor cells	9.5	Zfp532	7	-0.562935	E9.5:Neuron progenitor cells_E8.5:Hindbrain	0.4	ENSMUSG00000042439	ZNF532	No	1.45958	0.276	0.106	9.83485e-34	0.238245	0.276	0.228	1.56865e-08
Neuron progenitor cells	9.5	Ncoa1	11	-0.599768	E9.5:Neuron progenitor cells_E8.5:Hindbrain	0.4	ENSMUSG00000020647	NCOA1	No	1.35601	0.238	0.014	1.58e-53	0.266254	0.238	0.175	4.3525e-17
Neuron progenitor cells	9.5	Hoxd4	11	-0.62027	E9.5:Neuron progenitor cells_E8.5:Hindbrain	0.4	ENSMUSG00000101174	HOXD4	Yes	1.14405	0.156	0.04	1.10057e-19	0.383249	0.156	0.091	4.09441e-30
Neuron progenitor cells	9.5	Hoxb3	7	-0.692502	E9.5:Neuron progenitor cells_E8.5:Hindbrain	0.4	ENSMUSG00000048763	HOXB3	Yes	1.26304	0.192	0.045	8.39938e-28	0.226506	0.192	0.147	1.29089e-08
Neuron progenitor cells	9.5	Prox1	7	-0.715157	E9.5:Neuron progenitor cells_E8.5:Hindbrain	0.4	ENSMUSG00000010175	PROX1	Yes	0.984685	0.139	0.026	6.30616e-20	0.384796	0.139	0.079	3.42179e-29
Neuron progenitor cells	9.5	Zfp618	7	-0.754981	E9.5:Neuron progenitor cells_E8.5:Hindbrain	0.4	ENSMUSG00000028358	ZNF618	No	1.23581	0.227	0.118	1.09098e-16	0.176459	0.227	0.19	0.000367823
Neuron progenitor cells	9.5	Tet2	6	-0.795667	E9.5:Neuron progenitor cells_E8.5:Hindbrain	0.4	ENSMUSG00000040943	TET2	No	0.991115	0.146	0.011	7.49627e-28	0.29302	0.146	0.098	3.27274e-15
Neuron progenitor cells	9.5	Nkx6-1	4	-0.85998	E9.5:Neuron progenitor cells_E8.5:Hindbrain	0.4	ENSMUSG00000035187	NKX6-1	Yes	0.550664	0.119	0.268	2.90266e-16	0.512532	0.119	0.047	7.56937e-60
Neuron progenitor cells	9.5	Zkscan3	1	-0.911665	E9.5:Neuron progenitor cells_E8.5:Hindbrain	0.4	ENSMUSG00000021327	ZKSCAN4/ZKSCAN3	No	0.942523	0.203	0.367	8.52922e-05	0.198812	0.203	0.162	2.9771e-06
Neuron progenitor cells	9.5	Hoxd3	5	-0.994588	E9.5:Neuron progenitor cells_E8.5:Hindbrain	0.4	ENSMUSG00000079277	HOXD3	Yes	0.783167	0.102	0.028	7.08451e-10	0.213362	0.102	0.07	1.08198e-07
Neuron progenitor cells	9.5	Glyr1	2	-1.17231	E9.5:Neuron progenitor cells_E8.5:Hindbrain	0.4	ENSMUSG00000022536	GLYR1	No	0.509691	0.184	0.711	5.90755e-129	0.199813	0.184	0.151	0.000494534
Neuron progenitor cells	9.5	Ebf1	13	2.36736	E9.5:Neuron progenitor cells_E8.5:Spinal cord (ventral)	0.3	ENSMUSG00000057098	EBF1	No	3.34127	0.509	0.01	7.37517e-148	2.90525	0.509	0.036	0
Neuron progenitor cells	9.5	Ebf2	12	2.15338	E9.5:Neuron progenitor cells_E8.5:Spinal cord (ventral)	0.3	ENSMUSG00000022053	EBF2	No	3.06781	0.636	0.001	3.6459e-214	2.82921	0.636	0.019	0
Neuron progenitor cells	9.5	Ebf3	14	1.29006	E9.5:Neuron progenitor cells_E8.5:Spinal cord (ventral)	0.3	ENSMUSG00000010476	EBF3	No	2.32993	0.428	0.006	2.68336e-115	2.20418	0.428	0.011	0
Neuron progenitor cells	9.5	Setbp1	9	1.17646	E9.5:Neuron progenitor cells_E8.5:Spinal cord (ventral)	0.3	ENSMUSG00000024548	SETBP1	No	3.74012	0.889	0.042	0	0.809336	0.889	0.707	0
Neuron progenitor cells	9.5	Onecut2	7	0.92766	E9.5:Neuron progenitor cells_E8.5:Spinal cord (ventral)	0.3	ENSMUSG00000045991	ONECUT2	Yes	2.09355	0.38	0.019	2.6374e-92	1.87791	0.38	0.023	0
Neuron progenitor cells	9.5	St18	10	0.737852	E9.5:Neuron progenitor cells_E8.5:Spinal cord (ventral)	0.3	ENSMUSG00000033740	ST18	No	1.83981	0.238	0	1.89972e-53	1.82019	0.238	0.002	0
Neuron progenitor cells	9.5	Dach1	20	0.603242	E9.5:Neuron progenitor cells_E8.5:Spinal cord (ventral)	0.3	ENSMUSG00000055639	DACH1	No	3.50106	0.777	0.063	1.36759e-288	0.175867	0.777	0.756	2.45762e-09
Neuron progenitor cells	9.5	Tcf4	9	0.474846	E9.5:Neuron progenitor cells_E8.5:Spinal cord (ventral)	0.3	ENSMUSG00000053477	TCF4	No	3.01274	0.792	0.338	3.14825e-253	0.41259	0.792	0.704	5.82924e-105
Neuron progenitor cells	9.5	Zeb1	14	0.447737	E9.5:Neuron progenitor cells_E8.5:Spinal cord (ventral)	0.3	ENSMUSG00000024238	ZEB1	Yes	2.60669	0.592	0.098	2.6804e-163	0.726391	0.592	0.388	2.8831e-194
Neuron progenitor cells	9.5	Baz2b	4	0.277322	E9.5:Neuron progenitor cells_E8.5:Spinal cord (ventral)	0.3	ENSMUSG00000026987	BAZ2B	No	2.6385	0.674	0.219	3.74431e-184	0.448465	0.674	0.537	3.89288e-108
Neuron progenitor cells	9.5	Klf7	13	0.274853	E9.5:Neuron progenitor cells_E8.5:Spinal cord (ventral)	0.3	ENSMUSG00000025959	KLF7	No	1.61252	0.272	0.074	2.63158e-38	1.33831	0.272	0.034	0
Neuron progenitor cells	9.5	Tcf12	4	0.122244	E9.5:Neuron progenitor cells_E8.5:Spinal cord (ventral)	0.3	ENSMUSG00000032228	TCF12	No	2.73341	0.759	0.412	2.72449e-212	0.138119	0.759	0.728	2.85378e-11
Neuron progenitor cells	9.5	Onecut1	7	0.0670215	E9.5:Neuron progenitor cells_E8.5:Spinal cord (ventral)	0.3	ENSMUSG00000043013	ONECUT1	Yes	1.33373	0.208	0	3.03017e-45	1.27593	0.208	0.006	0
Neuron progenitor cells	9.5	Meis2	22	0.0528487	E9.5:Neuron progenitor cells_E8.5:Spinal cord (ventral)	0.3	ENSMUSG00000027210	MEIS2	Yes	2.54137	0.744	0.818	2.37567e-136	0.203458	0.744	0.767	1.44301e-06
Neuron progenitor cells	9.5	Zbtb20	14	0.050181	E9.5:Neuron progenitor cells_E8.5:Spinal cord (ventral)	0.3	ENSMUSG00000022708	ZBTB20	No	2.2475	0.494	0.034	1.69754e-133	0.455454	0.494	0.337	1.017e-88
Neuron progenitor cells	9.5	Pbx1	21	0.0351729	E9.5:Neuron progenitor cells_E8.5:Spinal cord (ventral)	0.3	ENSMUSG00000052534	PBX1	Yes	2.61862	0.73	0.475	1.35167e-176	0.110232	0.73	0.703	0.00377511
Neuron progenitor cells	9.5	Rfx3	7	-0.00718139	E9.5:Neuron progenitor cells_E8.5:Spinal cord (ventral)	0.3	ENSMUSG00000040929	RFX3	No	2.46256	0.584	0.074	1.16448e-165	0.18395	0.584	0.533	4.66082e-11
Neuron progenitor cells	9.5	Isl1	14	-0.0723456	E9.5:Neuron progenitor cells_E8.5:Spinal cord (ventral)	0.3	ENSMUSG00000042258	ISL1	Yes	1.20134	0.15	0.011	9.72017e-26	1.18659	0.15	0.002	0
Neuron progenitor cells	9.5	Tfdp2	3	-0.0993879	E9.5:Neuron progenitor cells_E8.5:Spinal cord (ventral)	0.3	ENSMUSG00000032411	TFDP2	No	1.86486	0.385	0.298	2.64156e-23	0.569064	0.385	0.261	3.05894e-70
Neuron progenitor cells	9.5	Zfp608	8	-0.119986	E9.5:Neuron progenitor cells_E8.5:Spinal cord (ventral)	0.3	ENSMUSG00000052713	ZNF608	No	2.30862	0.494	0.046	6.99426e-130	0.152374	0.494	0.466	0.00300873
Neuron progenitor cells	9.5	Foxp1	12	-0.174297	E9.5:Neuron progenitor cells_E8.5:Spinal cord (ventral)	0.3	ENSMUSG00000030067	FOXP1	No	2.19847	0.536	0.26	9.8595e-93	0.168557	0.536	0.485	2.3976e-08
Neuron progenitor cells	9.5	Myt1	4	-0.210272	E9.5:Neuron progenitor cells_E8.5:Spinal cord (ventral)	0.3	ENSMUSG00000010505	MYT1	No	1.10059	0.165	0.001	2.7832e-33	1.07181	0.165	0.003	0
Neuron progenitor cells	9.5	Foxn3	8	-0.226713	E9.5:Neuron progenitor cells_E8.5:Spinal cord (ventral)	0.3	ENSMUSG00000033713	FOXN3	No	1.8342	0.438	0.319	1.53699e-37	0.408813	0.438	0.308	1.90138e-63
Neuron progenitor cells	9.5	Phf21a	8	-0.235038	E9.5:Neuron progenitor cells_E8.5:Spinal cord (ventral)	0.3	ENSMUSG00000058318	PHF21A	No	1.98213	0.44	0.154	6.90957e-75	0.267769	0.44	0.359	1.39594e-22
Neuron progenitor cells	9.5	Zfp462	11	-0.251113	E9.5:Neuron progenitor cells_E8.5:Spinal cord (ventral)	0.3	ENSMUSG00000060206	ZNF462	No	2.12319	0.513	0.215	3.341e-92	0.121318	0.513	0.48	0.014047
Neuron progenitor cells	9.5	Klf12	20	-0.26399	E9.5:Neuron progenitor cells_E8.5:Spinal cord (ventral)	0.3	ENSMUSG00000072294	KLF12	No	1.60385	0.246	0.001	1.99278e-55	0.554678	0.246	0.147	3.02483e-54
Neuron progenitor cells	9.5	Myt1l	10	-0.39168	E9.5:Neuron progenitor cells_E8.5:Spinal cord (ventral)	0.3	ENSMUSG00000061911	MYT1L	No	1.08173	0.132	0.005	5.77578e-24	0.821872	0.132	0.028	3.18098e-163
Neuron progenitor cells	9.5	Lcor	3	-0.39798	E9.5:Neuron progenitor cells_E8.5:Spinal cord (ventral)	0.3	ENSMUSG00000025019	LCOR	No	1.78456	0.364	0.038	8.44194e-80	0.20057	0.364	0.306	2.14868e-10
Neuron progenitor cells	9.5	Bach2	13	-0.476644	E9.5:Neuron progenitor cells_E8.5:Spinal cord (ventral)	0.3	ENSMUSG00000040270	BACH2	No	1.66475	0.314	0.037	4.44322e-63	0.189404	0.314	0.26	4.92233e-09
Neuron progenitor cells	9.5	Zfp532	7	-0.516259	E9.5:Neuron progenitor cells_E8.5:Spinal cord (ventral)	0.3	ENSMUSG00000042439	ZNF532	No	1.47352	0.276	0.086	7.30959e-36	0.297771	0.276	0.2	3.18055e-23
Neuron progenitor cells	9.5	Ncoa1	11	-0.575932	E9.5:Neuron progenitor cells_E8.5:Spinal cord (ventral)	0.3	ENSMUSG00000020647	NCOA1	No	1.3529	0.238	0.016	2.34458e-47	0.315189	0.238	0.153	6.72965e-34
Neuron progenitor cells	9.5	Foxp4	6	-0.605973	E9.5:Neuron progenitor cells_E8.5:Spinal cord (ventral)	0.3	ENSMUSG00000023991	FOXP4	No	1.29529	0.206	0.169	0.0478351	0.321249	0.206	0.165	2.30508e-08
Neuron progenitor cells	9.5	Zfp618	7	-0.714191	E9.5:Neuron progenitor cells_E8.5:Spinal cord (ventral)	0.3	ENSMUSG00000028358	ZNF618	No	1.24419	0.227	0.104	6.56694e-18	0.206855	0.227	0.171	3.08666e-12
Neuron progenitor cells	9.5	Prox1	7	-0.729734	E9.5:Neuron progenitor cells_E8.5:Spinal cord (ventral)	0.3	ENSMUSG00000010175	PROX1	Yes	0.978591	0.139	0.042	6.12542e-13	0.415326	0.139	0.07	1.66071e-43
Neuron progenitor cells	9.5	Tet2	6	-0.785904	E9.5:Neuron progenitor cells_E8.5:Spinal cord (ventral)	0.3	ENSMUSG00000040943	TET2	No	0.985442	0.146	0.018	3.10618e-22	0.326886	0.146	0.082	1.47806e-31
Neuron progenitor cells	9.5	Nkx6-1	4	-0.850112	E9.5:Neuron progenitor cells_E8.5:Spinal cord (ventral)	0.3	ENSMUSG00000035187	NKX6-1	Yes	0.619133	0.119	0.255	1.34167e-11	0.551606	0.119	0.038	4.87651e-87
Neuron progenitor cells	9.5	Atf6	3	-0.914602	E9.5:Neuron progenitor cells_E8.5:Spinal cord (ventral)	0.3	ENSMUSG00000026663	ATF6	No	0.95805	0.142	0.02	2.21111e-20	0.161774	0.142	0.11	0.000200133
Neuron progenitor cells	9.5	Glyr1	2	-1.11044	E9.5:Neuron progenitor cells_E8.5:Spinal cord (ventral)	0.3	ENSMUSG00000022536	GLYR1	No	0.576372	0.184	0.66	1.16186e-97	0.206601	0.184	0.141	3.95683e-08
Neuron progenitor cells	9.5	Sox4	11	-1.32847	E9.5:Neuron progenitor cells_E8.5:Spinal cord (ventral)	0.3	ENSMUSG00000076431	SOX4	No	0.130529	0.15	0.817	1.9192e-236	0.274735	0.15	0.098	3.68794e-18
Floor plate	9.5	Sox6	16	1.54383	E9.5:Floor plate_E8.5:Hindbrain	0.73	ENSMUSG00000051910	SOX6	No	2.47068	0.454	0.011	5.83385e-133	1.03068	0.454	0.227	3.33682e-180
Floor plate	9.5	Rfx4	6	1.26628	E9.5:Floor plate_E8.5:Hindbrain	0.73	ENSMUSG00000020037	RFX4	No	2.64984	0.749	0.329	1.66477e-222	0.804557	0.749	0.432	5.90135e-303
Floor plate	9.5	Foxp2	14	1.16289	E9.5:Floor plate_E8.5:Hindbrain	0.73	ENSMUSG00000029563	FOXP2	No	2.40487	0.469	0.01	1.15154e-139	0.840072	0.469	0.249	3.567e-155
Floor plate	9.5	Foxp1	12	0.9957	E9.5:Floor plate_E8.5:Hindbrain	0.73	ENSMUSG00000030067	FOXP1	No	2.67646	0.715	0.242	1.52087e-213	0.640989	0.715	0.496	2.56836e-178
Floor plate	9.5	Npas3	10	0.973223	E9.5:Floor plate_E8.5:Hindbrain	0.73	ENSMUSG00000021010	NPAS3	No	3.52329	0.852	0.054	0	0.302921	0.852	0.669	1.58408e-88
Floor plate	9.5	Esrrg	9	0.891372	E9.5:Floor plate_E8.5:Hindbrain	0.73	ENSMUSG00000026610	ESRRG	No	1.42284	0.194	0.001	2.37017e-45	1.06347	0.194	0.036	5.57105e-232
Floor plate	9.5	Nfia	15	0.811408	E9.5:Floor plate_E8.5:Hindbrain	0.73	ENSMUSG00000028565	NFIA	No	1.59151	0.239	0.002	4.04291e-58	0.953359	0.239	0.068	2.23793e-182
Floor plate	9.5	Rfx3	7	0.777259	E9.5:Floor plate_E8.5:Hindbrain	0.73	ENSMUSG00000040929	RFX3	No	2.80712	0.714	0.109	3.44778e-244	0.466999	0.714	0.576	1.11386e-83
Floor plate	9.5	Rora	10	0.771977	E9.5:Floor plate_E8.5:Hindbrain	0.73	ENSMUSG00000032238	RORA	No	2.64448	0.562	0.047	3.69583e-171	0.526488	0.562	0.416	3.52449e-70
Floor plate	9.5	Pknox2	9	0.734434	E9.5:Floor plate_E8.5:Hindbrain	0.73	ENSMUSG00000035934	PKNOX2	Yes	2.38553	0.605	0.195	1.4276e-151	0.604693	0.605	0.371	5.3054e-153
Floor plate	9.5	Tcf7l1	10	0.733468	E9.5:Floor plate_E8.5:Hindbrain	0.73	ENSMUSG00000055799	TCF7L1	No	1.99054	0.484	0.231	1.69256e-77	0.755892	0.484	0.229	4.29911e-190
Floor plate	9.5	Lcorl	6	0.339855	E9.5:Floor plate_E8.5:Hindbrain	0.73	ENSMUSG00000015882	LCORL	No	2.30372	0.552	0.088	4.68551e-152	0.412509	0.552	0.414	6.52133e-56
Floor plate	9.5	Sox5	15	0.31462	E9.5:Floor plate_E8.5:Hindbrain	0.73	ENSMUSG00000041540	SOX5	No	1.97735	0.425	0.061	5.3635e-102	0.523593	0.425	0.253	2.91528e-84
Floor plate	9.5	Lmx1b	4	0.168616	E9.5:Floor plate_E8.5:Hindbrain	0.73	ENSMUSG00000038765	LMX1B	Yes	0.953715	0.13	0.019	1.2857e-19	0.834104	0.13	0.012	7.33406e-240
Floor plate	9.5	Pou6f2	4	0.163489	E9.5:Floor plate_E8.5:Hindbrain	0.73	ENSMUSG00000009734	POU6F2	Yes	1.06168	0.138	0.057	1.669e-09	0.789719	0.138	0.031	4.33359e-131
Floor plate	9.5	Tead1	9	-0.0673642	E9.5:Floor plate_E8.5:Hindbrain	0.73	ENSMUSG00000055320	TEAD1	No	2.37487	0.622	0.186	1.97913e-164	0.154399	0.622	0.549	5.70545e-11
Floor plate	9.5	Zfp536	7	-0.0931968	E9.5:Floor plate_E8.5:Hindbrain	0.73	ENSMUSG00000043456	ZNF536	No	1.86899	0.377	0.017	4.10127e-99	0.334106	0.377	0.247	1.91805e-42
Floor plate	9.5	Tcf7l2	14	-0.117874	E9.5:Floor plate_E8.5:Hindbrain	0.73	ENSMUSG00000024985	TCF7L2	No	1.70668	0.384	0.169	1.32721e-51	0.382475	0.384	0.248	2.2474e-48
Floor plate	9.5	Tshz2	14	-0.166708	E9.5:Floor plate_E8.5:Hindbrain	0.73	ENSMUSG00000047907	TSHZ2	Yes	1.5271	0.259	0.122	4.10935e-23	0.423793	0.259	0.164	1.05821e-32
Floor plate	9.5	Phf21a	8	-0.17694	E9.5:Floor plate_E8.5:Hindbrain	0.73	ENSMUSG00000058318	PHF21A	No	1.99724	0.507	0.199	4.63039e-97	0.237377	0.507	0.4	3.4381e-23
Floor plate	9.5	Zbtb20	14	-0.296111	E9.5:Floor plate_E8.5:Hindbrain	0.73	ENSMUSG00000022708	ZBTB20	No	2.15463	0.49	0.037	4.56814e-139	0.109376	0.49	0.434	0.00636137
Floor plate	9.5	Cux1	11	-0.341483	E9.5:Floor plate_E8.5:Hindbrain	0.73	ENSMUSG00000029705	CUX1	Yes	2.13911	0.59	0.291	2.48373e-118	0.0896273	0.59	0.51	5.89057e-07
Floor plate	9.5	Smyd3	9	-0.380811	E9.5:Floor plate_E8.5:Hindbrain	0.73	ENSMUSG00000055067	SMYD3	No	1.50796	0.308	0.199	1.08601e-19	0.30981	0.308	0.227	6.34896e-18
Floor plate	9.5	Otx2	10	-0.387787	E9.5:Floor plate_E8.5:Hindbrain	0.73	ENSMUSG00000021848	OTX2	Yes	0.746917	0.106	0.045	1.42598e-05	0.59823	0.106	0.022	3.69509e-106
Floor plate	9.5	Mbnl2	14	-0.460435	E9.5:Floor plate_E8.5:Hindbrain	0.73	ENSMUSG00000022139	MBNL2	No	0.981834	0.155	0.056	9.45592e-14	0.46681	0.155	0.073	9.59584e-44
Floor plate	9.5	Zfhx3	12	-0.511481	E9.5:Floor plate_E8.5:Hindbrain	0.73	ENSMUSG00000038872	ZFHX3	Yes	1.74851	0.377	0.097	5.85771e-70	0.143344	0.377	0.322	0.000431895
Floor plate	9.5	Csrnp3	8	-0.574061	E9.5:Floor plate_E8.5:Hindbrain	0.73	ENSMUSG00000044647	CSRNP3	No	1.67974	0.33	0.055	5.56618e-67	0.1343	0.33	0.28	0.00170832
Floor plate	9.5	Ikzf2	10	-0.61441	E9.5:Floor plate_E8.5:Hindbrain	0.73	ENSMUSG00000025997	IKZF2	No	1.09102	0.19	0.099	6.33915e-11	0.337603	0.19	0.113	5.26778e-26
Floor plate	9.5	Zfp704	4	-0.678315	E9.5:Floor plate_E8.5:Hindbrain	0.73	ENSMUSG00000040209	ZNF704	No	1.53278	0.314	0.083	1.53614e-51	0.131676	0.314	0.259	6.70842e-05
Floor plate	9.5	Rreb1	9	-0.790846	E9.5:Floor plate_E8.5:Hindbrain	0.73	ENSMUSG00000039087	RREB1	No	0.985151	0.17	0.078	3.38714e-11	0.278288	0.17	0.105	2.10977e-19
Floor plate	9.5	Prox1	7	-0.828817	E9.5:Floor plate_E8.5:Hindbrain	0.73	ENSMUSG00000010175	PROX1	Yes	0.934916	0.141	0.026	6.77268e-20	0.276068	0.141	0.084	5.69866e-18
Floor plate	9.5	L3mbtl3	3	-0.885638	E9.5:Floor plate_E8.5:Hindbrain	0.73	ENSMUSG00000039089	L3MBTL3	No	1.22764	0.219	0.071	7.12535e-26	0.13141	0.219	0.176	0.00248115
Floor plate	9.5	Nkx6-1	4	-0.923452	E9.5:Floor plate_E8.5:Hindbrain	0.73	ENSMUSG00000035187	NKX6-1	Yes	0.504095	0.128	0.268	1.35123e-10	0.387947	0.128	0.052	3.77361e-47
Floor plate	9.5	Hivep2	8	-0.974692	E9.5:Floor plate_E8.5:Hindbrain	0.73	ENSMUSG00000015501	HIVEP2	No	1.00261	0.149	0.016	6.48478e-26	0.167393	0.149	0.116	0.0104822
Floor plate	9.5	Klf3	5	-1.08488	E9.5:Floor plate_E8.5:Hindbrain	0.73	ENSMUSG00000029178	KLF3	No	0.590345	0.122	0.284	1.45296e-16	0.263328	0.122	0.07	2.98598e-17
Floor plate	9.5	Vezf1	2	-1.29313	E9.5:Floor plate_E8.5:Hindbrain	0.73	ENSMUSG00000018377	VEZF1	No	0.568935	0.16	0.529	1.43703e-65	0.153538	0.16	0.123	0.00199553
Olfactory epithelium	9.5	Mecom	13	2.31442	E9.5:Olfactory epithelium_E8.5:Placodal area	0.78	ENSMUSG00000027684	MECOM	No	3.23181	0.699	0.026	1.4813e-122	1.83892	0.699	0.16	0
Olfactory epithelium	9.5	Zfhx4	18	1.26096	E9.5:Olfactory epithelium_E8.5:Placodal area	0.78	ENSMUSG00000025255	ZFHX4	Yes	2.72089	0.689	0.129	7.98803e-104	1.1835	0.689	0.264	5.73754e-179
Olfactory epithelium	9.5	Zmat4	8	0.712109	E9.5:Olfactory epithelium_E8.5:Placodal area	0.78	ENSMUSG00000037492	ZMAT4	No	1.61841	0.233	0.002	1.8171e-28	1.22559	0.233	0.039	1.56842e-119
Olfactory epithelium	9.5	Nfib	16	0.473775	E9.5:Olfactory epithelium_E8.5:Placodal area	0.78	ENSMUSG00000008575	NFIB	No	1.77302	0.335	0.009	1.51658e-43	0.953379	0.335	0.102	4.96871e-83
Olfactory epithelium	9.5	Pbx3	15	0.323647	E9.5:Olfactory epithelium_E8.5:Placodal area	0.78	ENSMUSG00000038718	PBX3	Yes	2.70738	0.702	0.262	7.06632e-91	0.398035	0.702	0.531	7.56582e-27
Olfactory epithelium	9.5	Tcf7l2	14	0.300481	E9.5:Olfactory epithelium_E8.5:Placodal area	0.78	ENSMUSG00000024985	TCF7L2	No	2.22009	0.53	0.272	5.14944e-40	0.601963	0.53	0.355	1.04067e-28
Olfactory epithelium	9.5	Gli3	14	0.283235	E9.5:Olfactory epithelium_E8.5:Placodal area	0.78	ENSMUSG00000021318	GLI3	No	2.56183	0.743	0.41	1.84175e-90	0.430659	0.743	0.555	8.58626e-38
Olfactory epithelium	9.5	Pbx1	21	0.237134	E9.5:Olfactory epithelium_E8.5:Placodal area	0.78	ENSMUSG00000052534	PBX1	Yes	2.9631	0.844	0.455	6.64135e-130	0.207684	0.844	0.761	3.65725e-10
Olfactory epithelium	9.5	Dach1	20	0.178624	E9.5:Olfactory epithelium_E8.5:Placodal area	0.78	ENSMUSG00000055639	DACH1	No	2.7633	0.675	0.092	4.49775e-105	0.249904	0.675	0.467	3.57857e-22
Olfactory epithelium	9.5	Zfhx3	12	-0.0707354	E9.5:Olfactory epithelium_E8.5:Placodal area	0.78	ENSMUSG00000038872	ZFHX3	Yes	2.16865	0.586	0.296	1.17981e-51	0.312028	0.586	0.453	1.40622e-11
Olfactory epithelium	9.5	Lin28b	12	-0.111935	E9.5:Olfactory epithelium_E8.5:Placodal area	0.78	ENSMUSG00000063804	LIN28B	No	2.00578	0.533	0.394	6.79621e-28	0.351931	0.533	0.392	4.09964e-14
Olfactory epithelium	9.5	Glis3	11	-0.127998	E9.5:Olfactory epithelium_E8.5:Placodal area	0.78	ENSMUSG00000052942	GLIS3	No	1.80282	0.348	0.002	8.5514e-48	0.431448	0.348	0.193	3.57631e-21
Olfactory epithelium	9.5	Bcl11a	6	-0.133507	E9.5:Olfactory epithelium_E8.5:Placodal area	0.78	ENSMUSG00000000861	BCL11A	No	1.02201	0.137	0.002	3.17617e-14	0.784914	0.137	0.022	1.57064e-68
Olfactory epithelium	9.5	Gli2	11	-0.289903	E9.5:Olfactory epithelium_E8.5:Placodal area	0.78	ENSMUSG00000048402	GLI2	No	1.73418	0.37	0.12	1.29723e-27	0.326186	0.37	0.273	5.77125e-06
Olfactory epithelium	9.5	Prdm16	11	-0.373132	E9.5:Olfactory epithelium_E8.5:Placodal area	0.78	ENSMUSG00000039410	PRDM16	No	0.934573	0.129	0.024	1.67427e-07	0.622627	0.129	0.036	7.00876e-32
Olfactory epithelium	9.5	Smyd3	9	-0.418605	E9.5:Olfactory epithelium_E8.5:Placodal area	0.78	ENSMUSG00000055067	SMYD3	No	1.78085	0.418	0.253	6.41036e-19	0.196075	0.418	0.338	0.0132878
Olfactory epithelium	9.5	Spen	1	-0.64635	E9.5:Olfactory epithelium_E8.5:Placodal area	0.78	ENSMUSG00000040761	SPEN	No	1.27563	0.258	0.122	3.0602e-09	0.235439	0.258	0.188	0.0368258
Olfactory epithelium	9.5	Sp4	2	-0.833688	E9.5:Olfactory epithelium_E8.5:Placodal area	0.78	ENSMUSG00000025323	SP4	No	0.977843	0.174	0.05	1.49306e-08	0.213792	0.174	0.113	0.00651456
Olfactory epithelium	9.5	Sox2	4	-0.876681	E9.5:Olfactory epithelium_E8.5:Placodal area	0.78	ENSMUSG00000074637	SOX2	No	0.311812	0.115	0.453	3.21713e-28	0.482954	0.115	0.033	4.20667e-27
Olfactory epithelium	9.5	Six1	7	-0.999211	E9.5:Olfactory epithelium_E8.5:Placodal area	0.78	ENSMUSG00000051367	SIX1	Yes	0.141258	0.103	0.628	6.31048e-66	0.457688	0.103	0.029	1.33237e-23
Olfactory epithelium	9.5	Hes1	8	-1.20263	E9.5:Olfactory epithelium_E8.5:Placodal area	0.78	ENSMUSG00000022528	HES1	No	0.141298	0.121	0.688	3.49079e-68	0.285859	0.121	0.064	1.28529e-05
Osteoblast progenitors A	9.5	Rarb	9	1.39396	E9.5:Osteoblast progenitors A_E8.5:Neural crest (PNS glia)	0.55	ENSMUSG00000017491	RARB	No	1.93377	0.362	0.01	1.64701e-57	1.17552	0.362	0.089	1.29266e-241
Osteoblast progenitors A	9.5	Alx4	2	0.944395	E9.5:Osteoblast progenitors A_E8.5:Neural crest (PNS glia)	0.55	ENSMUSG00000040310	ALX4	Yes	1.30636	0.242	0.014	1.53663e-31	1.22044	0.242	0.01	0
Osteoblast progenitors A	9.5	Pbx1	21	0.932443	E9.5:Osteoblast progenitors A_E8.5:Neural crest (PNS glia)	0.55	ENSMUSG00000052534	PBX1	Yes	3.07632	0.807	0.295	5.45588e-175	0.335443	0.807	0.711	8.62691e-47
Osteoblast progenitors A	9.5	Zfhx4	18	0.553818	E9.5:Osteoblast progenitors A_E8.5:Neural crest (PNS glia)	0.55	ENSMUSG00000025255	ZFHX4	Yes	2.51758	0.601	0.06	3.15296e-115	0.388324	0.601	0.468	3.17134e-38
Osteoblast progenitors A	9.5	Foxp2	14	0.46834	E9.5:Osteoblast progenitors A_E8.5:Neural crest (PNS glia)	0.55	ENSMUSG00000029563	FOXP2	No	2.74252	0.576	0.022	8.94102e-114	0.226124	0.576	0.554	0.00481981
Osteoblast progenitors A	9.5	Bnc2	10	0.352773	E9.5:Osteoblast progenitors A_E8.5:Neural crest (PNS glia)	0.55	ENSMUSG00000028487	BNC2	No	2.24406	0.46	0.002	8.07627e-84	0.404916	0.46	0.3	4.83538e-46
Osteoblast progenitors A	9.5	Foxp1	12	0.343396	E9.5:Osteoblast progenitors A_E8.5:Neural crest (PNS glia)	0.55	ENSMUSG00000030067	FOXP1	No	2.17746	0.463	0.092	2.2432e-65	0.432397	0.463	0.342	4.93125e-32
Osteoblast progenitors A	9.5	Zeb1	14	0.324535	E9.5:Osteoblast progenitors A_E8.5:Neural crest (PNS glia)	0.55	ENSMUSG00000024238	ZEB1	Yes	2.12542	0.492	0.065	2.6671e-79	0.44704	0.492	0.329	2.53775e-52
Osteoblast progenitors A	9.5	Dach1	20	0.216622	E9.5:Osteoblast progenitors A_E8.5:Neural crest (PNS glia)	0.55	ENSMUSG00000055639	DACH1	No	2.5511	0.475	0.034	8.08855e-81	0.17198	0.475	0.42	0.000175174
Osteoblast progenitors A	9.5	Gli2	11	0.0969972	E9.5:Osteoblast progenitors A_E8.5:Neural crest (PNS glia)	0.55	ENSMUSG00000048402	GLI2	No	1.68429	0.348	0.07	5.67109e-41	0.531073	0.348	0.205	1.74656e-49
Osteoblast progenitors A	9.5	Zbtb16	13	0.0435356	E9.5:Osteoblast progenitors A_E8.5:Neural crest (PNS glia)	0.55	ENSMUSG00000066687	ZBTB16	No	1.74286	0.347	0.044	3.34444e-46	0.470356	0.347	0.216	1.19992e-39
Osteoblast progenitors A	9.5	Pax3	7	-0.163328	E9.5:Osteoblast progenitors A_E8.5:Neural crest (PNS glia)	0.55	ENSMUSG00000004872	PAX3	Yes	1.83939	0.44	0.431	5.89449e-12	0.299954	0.44	0.234	5.48488e-68
Osteoblast progenitors A	9.5	Tcf7l1	10	-0.176165	E9.5:Osteoblast progenitors A_E8.5:Neural crest (PNS glia)	0.55	ENSMUSG00000055799	TCF7L1	No	2.03105	0.504	0.237	2.17828e-52	0.197282	0.504	0.422	1.40359e-10
Osteoblast progenitors A	9.5	Bach2	13	-0.206501	E9.5:Osteoblast progenitors A_E8.5:Neural crest (PNS glia)	0.55	ENSMUSG00000040270	BACH2	No	2.04765	0.442	0.078	2.28572e-62	0.171082	0.442	0.386	0.000794242
Osteoblast progenitors A	9.5	Tcf7l2	14	-0.287077	E9.5:Osteoblast progenitors A_E8.5:Neural crest (PNS glia)	0.55	ENSMUSG00000024985	TCF7L2	No	1.87822	0.425	0.152	5.12389e-44	0.207399	0.425	0.359	7.87317e-07
Osteoblast progenitors A	9.5	Alx3	3	-0.324065	E9.5:Osteoblast progenitors A_E8.5:Neural crest (PNS glia)	0.55	ENSMUSG00000014603	ALX3	Yes	0.774452	0.12	0.027	2.13752e-07	0.732972	0.12	0.007	3.09266e-158
Osteoblast progenitors A	9.5	Foxp4	6	-0.436794	E9.5:Osteoblast progenitors A_E8.5:Neural crest (PNS glia)	0.55	ENSMUSG00000023991	FOXP4	No	1.3299	0.267	0.198	5.68977e-05	0.390694	0.267	0.169	4.90211e-25
Osteoblast progenitors A	9.5	Nr2f2	10	-0.619718	E9.5:Osteoblast progenitors A_E8.5:Neural crest (PNS glia)	0.55	ENSMUSG00000030551	NR2F2	No	1.58536	0.346	0.256	2.23736e-11	0.155639	0.346	0.291	0.00922289
Osteoblast progenitors A	9.5	Zfp532	7	-0.657052	E9.5:Osteoblast progenitors A_E8.5:Neural crest (PNS glia)	0.55	ENSMUSG00000042439	ZNF532	No	1.50663	0.309	0.095	2.26308e-27	0.172576	0.309	0.261	0.00815302
Osteoblast progenitors A	9.5	Zfp827	7	-0.79811	E9.5:Osteoblast progenitors A_E8.5:Neural crest (PNS glia)	0.55	ENSMUSG00000071064	ZNF827	No	1.26651	0.224	0.002	2.74706e-31	0.208131	0.224	0.171	2.81827e-05
Osteoblast progenitors A	9.5	Tbx3	14	-0.943654	E9.5:Osteoblast progenitors A_E8.5:Neural crest (PNS glia)	0.55	ENSMUSG00000018604	TBX3	No	1.00056	0.14	0.056	5.05354e-05	0.253838	0.14	0.107	0.0332772
Osteoblast progenitors A	9.5	Nfib	16	-1.05835	E9.5:Osteoblast progenitors A_E8.5:Neural crest (PNS glia)	0.55	ENSMUSG00000008575	NFIB	No	0.941324	0.129	0.003	1.36312e-14	0.215287	0.129	0.091	0.000855212
Osteoblast progenitors A	9.5	Tfap2b	6	1.80513	E9.5:Osteoblast progenitors A_E8.5:Paraxial mesoderm A	0.31	ENSMUSG00000025927	TFAP2B	No	1.90939	0.392	0.007	2.0847e-124	1.72332	0.392	0.019	0
Osteoblast progenitors A	9.5	Sox5	15	0.955168	E9.5:Osteoblast progenitors A_E8.5:Paraxial mesoderm A	0.31	ENSMUSG00000041540	SOX5	No	2.46124	0.543	0.06	2.87157e-174	0.554048	0.543	0.364	6.72853e-85
Osteoblast progenitors A	9.5	Zfhx4	18	0.762594	E9.5:Osteoblast progenitors A_E8.5:Paraxial mesoderm A	0.31	ENSMUSG00000025255	ZFHX4	Yes	2.48601	0.601	0.088	1.11462e-197	0.379477	0.601	0.457	2.30546e-50
Osteoblast progenitors A	9.5	Alx1	3	0.758429	E9.5:Osteoblast progenitors A_E8.5:Paraxial mesoderm A	0.31	ENSMUSG00000036602	ALX1	Yes	1.47858	0.275	0.129	1.72142e-28	1.28401	0.275	0.031	0
Osteoblast progenitors A	9.5	Rarb	9	0.392318	E9.5:Osteoblast progenitors A_E8.5:Paraxial mesoderm A	0.31	ENSMUSG00000017491	RARB	No	1.84928	0.362	0.118	4.67216e-64	0.660514	0.362	0.185	3.94245e-100
Osteoblast progenitors A	9.5	Zbtb16	13	0.33985	E9.5:Osteoblast progenitors A_E8.5:Paraxial mesoderm A	0.31	ENSMUSG00000066687	ZBTB16	No	1.72828	0.347	0.057	6.63168e-82	0.728078	0.347	0.154	1.04431e-135
Osteoblast progenitors A	9.5	Bnc2	10	0.339694	E9.5:Osteoblast progenitors A_E8.5:Paraxial mesoderm A	0.31	ENSMUSG00000028487	BNC2	No	2.22936	0.46	0.022	9.99932e-148	0.27641	0.46	0.349	3.76829e-25
Osteoblast progenitors A	9.5	Alx4	2	0.235719	E9.5:Osteoblast progenitors A_E8.5:Paraxial mesoderm A	0.31	ENSMUSG00000040310	ALX4	Yes	1.29719	0.242	0.034	2.65285e-52	1.03422	0.242	0.033	0
Osteoblast progenitors A	9.5	Zfp462	11	0.141554	E9.5:Osteoblast progenitors A_E8.5:Paraxial mesoderm A	0.31	ENSMUSG00000060206	ZNF462	No	2.10314	0.545	0.224	1.66685e-119	0.233502	0.545	0.447	7.23146e-19
Osteoblast progenitors A	9.5	Lin28b	12	0.128929	E9.5:Osteoblast progenitors A_E8.5:Paraxial mesoderm A	0.31	ENSMUSG00000063804	LIN28B	No	2.05888	0.535	0.375	8.03463e-75	0.263407	0.535	0.446	4.14355e-19
Osteoblast progenitors A	9.5	Pax3	7	0.060541	E9.5:Osteoblast progenitors A_E8.5:Paraxial mesoderm A	0.31	ENSMUSG00000004872	PAX3	Yes	1.98584	0.44	0.185	2.56325e-76	0.275153	0.44	0.18	4.38608e-154
Osteoblast progenitors A	9.5	Tead1	9	0.0474602	E9.5:Osteoblast progenitors A_E8.5:Paraxial mesoderm A	0.31	ENSMUSG00000055320	TEAD1	No	2.15786	0.548	0.126	1.33454e-152	0.1098	0.548	0.493	0.00168363
Osteoblast progenitors A	9.5	Rora	10	-0.0481053	E9.5:Osteoblast progenitors A_E8.5:Paraxial mesoderm A	0.31	ENSMUSG00000032238	RORA	No	2.05057	0.44	0.058	4.30335e-122	0.130928	0.44	0.378	1.6635e-05
Osteoblast progenitors A	9.5	Bach2	13	-0.0700613	E9.5:Osteoblast progenitors A_E8.5:Paraxial mesoderm A	0.31	ENSMUSG00000040270	BACH2	No	2.05583	0.442	0.055	1.47419e-124	0.108831	0.442	0.392	0.0279407
Osteoblast progenitors A	9.5	Mbnl2	14	-0.10316	E9.5:Osteoblast progenitors A_E8.5:Paraxial mesoderm A	0.31	ENSMUSG00000022139	MBNL2	No	1.70397	0.386	0.163	4.43993e-59	0.399735	0.386	0.259	1.1295e-41
Osteoblast progenitors A	9.5	Tcf7l1	10	-0.143397	E9.5:Osteoblast progenitors A_E8.5:Paraxial mesoderm A	0.31	ENSMUSG00000055799	TCF7L1	No	1.98199	0.504	0.271	2.96595e-83	0.117393	0.504	0.448	0.000334855
Osteoblast progenitors A	9.5	Tcf7l2	14	-0.156838	E9.5:Osteoblast progenitors A_E8.5:Paraxial mesoderm A	0.31	ENSMUSG00000024985	TCF7L2	No	1.84184	0.425	0.167	7.27794e-75	0.233058	0.425	0.341	6.23362e-15
Osteoblast progenitors A	9.5	Kmt2a	3	-0.20439	E9.5:Osteoblast progenitors A_E8.5:Paraxial mesoderm A	0.31	ENSMUSG00000002028	KMT2A	No	1.91455	0.477	0.215	3.34732e-85	0.129939	0.477	0.423	0.00129497
Osteoblast progenitors A	9.5	Tcf20	8	-0.207063	E9.5:Osteoblast progenitors A_E8.5:Paraxial mesoderm A	0.31	ENSMUSG00000041852	TCF20	No	1.89051	0.439	0.104	1.55725e-103	0.149491	0.439	0.375	7.82057e-07
Osteoblast progenitors A	9.5	Fli1	11	-0.317438	E9.5:Osteoblast progenitors A_E8.5:Paraxial mesoderm A	0.31	ENSMUSG00000016087	FLI1	No	1.77446	0.381	0.122	2.24555e-70	0.16681	0.381	0.304	6.44324e-09
Osteoblast progenitors A	9.5	Nr1d2	3	-0.362997	E9.5:Osteoblast progenitors A_E8.5:Paraxial mesoderm A	0.31	ENSMUSG00000021775	NR1D2	No	1.57991	0.296	0.031	1.52387e-73	0.306109	0.296	0.207	1.04788e-20
Osteoblast progenitors A	9.5	Prrx1	14	-0.545754	E9.5:Osteoblast progenitors A_E8.5:Paraxial mesoderm A	0.31	ENSMUSG00000026586	PRRX1	Yes	1.63289	0.372	0.318	4.99557e-18	0.113878	0.372	0.302	4.65429e-06
Osteoblast progenitors A	9.5	Zfp532	7	-0.560147	E9.5:Osteoblast progenitors A_E8.5:Paraxial mesoderm A	0.31	ENSMUSG00000042439	ZNF532	No	1.50279	0.309	0.072	3.12008e-60	0.219732	0.309	0.241	1.46376e-10
Osteoblast progenitors A	9.5	Alx3	3	-0.711665	E9.5:Osteoblast progenitors A_E8.5:Paraxial mesoderm A	0.31	ENSMUSG00000014603	ALX3	Yes	0.807869	0.12	0.001	1.01948e-29	0.726165	0.12	0.008	0
Osteoblast progenitors A	9.5	Tbx3	14	-0.717794	E9.5:Osteoblast progenitors A_E8.5:Paraxial mesoderm A	0.31	ENSMUSG00000018604	TBX3	No	1.02569	0.14	0.015	2.73224e-28	0.525037	0.14	0.057	2.58015e-54
Osteoblast progenitors A	9.5	Nr2f1	9	-0.802735	E9.5:Osteoblast progenitors A_E8.5:Paraxial mesoderm A	0.31	ENSMUSG00000069171	NR2F1	No	1.37345	0.306	0.235	1.10525e-13	0.1445	0.306	0.255	0.000939377
Osteoblast progenitors A	9.5	Tfap2a	8	-1.01584	E9.5:Osteoblast progenitors A_E8.5:Paraxial mesoderm A	0.31	ENSMUSG00000021359	TFAP2A	No	0.739601	0.103	0.01	2.29861e-19	0.547201	0.103	0.021	2.17743e-119
Osteoblast progenitors B	9.5	Mecom	13	2.22548	E9.5:Osteoblast progenitors B_E8.5:Neural crest (PNS glia)	0.42	ENSMUSG00000027684	MECOM	No	3.28722	0.748	0.017	7.4095e-194	1.59855	0.748	0.227	0
Osteoblast progenitors B	9.5	Ebf2	12	1.43803	E9.5:Osteoblast progenitors B_E8.5:Neural crest (PNS glia)	0.42	ENSMUSG00000022053	EBF2	No	2.28652	0.421	0.046	3.56127e-67	1.46251	0.421	0.084	0
Osteoblast progenitors B	9.5	Meis2	22	1.19037	E9.5:Osteoblast progenitors B_E8.5:Neural crest (PNS glia)	0.42	ENSMUSG00000027210	MEIS2	Yes	2.80312	0.795	0.606	3.46017e-153	0.958629	0.795	0.41	0
Osteoblast progenitors B	9.5	Zfp521	8	1.13239	E9.5:Osteoblast progenitors B_E8.5:Neural crest (PNS glia)	0.42	ENSMUSG00000024420	ZNF521	No	3.17369	0.809	0.107	9.6043e-215	0.70221	0.809	0.599	2.63028e-263
Osteoblast progenitors B	9.5	Klf12	20	0.989212	E9.5:Osteoblast progenitors B_E8.5:Neural crest (PNS glia)	0.42	ENSMUSG00000072294	KLF12	No	2.21327	0.467	0	1.20721e-90	1.10924	0.467	0.154	1.24068e-282
Osteoblast progenitors B	9.5	Fli1	11	0.974061	E9.5:Osteoblast progenitors B_E8.5:Neural crest (PNS glia)	0.42	ENSMUSG00000016087	FLI1	No	2.29036	0.552	0.036	3.92332e-110	1.05318	0.552	0.176	0
Osteoblast progenitors B	9.5	Prrx1	14	0.954946	E9.5:Osteoblast progenitors B_E8.5:Neural crest (PNS glia)	0.42	ENSMUSG00000026586	PRRX1	Yes	2.25467	0.528	0.111	2.17442e-87	1.0562	0.528	0.178	0
Osteoblast progenitors B	9.5	Ebf1	13	0.869801	E9.5:Osteoblast progenitors B_E8.5:Neural crest (PNS glia)	0.42	ENSMUSG00000057098	EBF1	No	2.21801	0.424	0.082	1.46319e-60	1.00181	0.424	0.141	1.27906e-230
Osteoblast progenitors B	9.5	Ebf3	14	0.644783	E9.5:Osteoblast progenitors B_E8.5:Neural crest (PNS glia)	0.42	ENSMUSG00000010476	EBF3	No	1.88983	0.377	0.009	4.83965e-64	0.986354	0.377	0.119	2.13154e-210
Osteoblast progenitors B	9.5	Trps1	11	0.610823	E9.5:Osteoblast progenitors B_E8.5:Neural crest (PNS glia)	0.42	ENSMUSG00000038679	TRPS1	No	2.54816	0.601	0.022	1.45829e-130	0.591415	0.601	0.378	8.74779e-136
Osteoblast progenitors B	9.5	Pbx3	15	0.35	E9.5:Osteoblast progenitors B_E8.5:Neural crest (PNS glia)	0.42	ENSMUSG00000038718	PBX3	Yes	2.77648	0.731	0.232	2.82531e-156	0.235878	0.731	0.64	8.2207e-33
Osteoblast progenitors B	9.5	Foxp2	14	0.140413	E9.5:Osteoblast progenitors B_E8.5:Neural crest (PNS glia)	0.42	ENSMUSG00000029563	FOXP2	No	2.63788	0.603	0.022	2.19614e-131	0.128815	0.603	0.519	1.45633e-09
Osteoblast progenitors B	9.5	Setbp1	9	0.135091	E9.5:Osteoblast progenitors B_E8.5:Neural crest (PNS glia)	0.42	ENSMUSG00000024548	SETBP1	No	2.67593	0.667	0.039	5.94437e-154	0.103044	0.667	0.604	7.03527e-06
Osteoblast progenitors B	9.5	Lin28b	12	0.0312827	E9.5:Osteoblast progenitors B_E8.5:Neural crest (PNS glia)	0.42	ENSMUSG00000063804	LIN28B	No	2.14714	0.571	0.373	2.83958e-61	0.305227	0.571	0.44	1.37651e-41
Osteoblast progenitors B	9.5	Satb2	3	0.0170003	E9.5:Osteoblast progenitors B_E8.5:Neural crest (PNS glia)	0.42	ENSMUSG00000038331	SATB2	Yes	1.36908	0.195	0.007	2.55683e-25	0.724231	0.195	0.084	4.02376e-60
Osteoblast progenitors B	9.5	Zeb1	14	-0.170184	E9.5:Osteoblast progenitors B_E8.5:Neural crest (PNS glia)	0.42	ENSMUSG00000024238	ZEB1	Yes	1.9233	0.427	0.065	6.54961e-65	0.252565	0.427	0.31	1.65644e-26
Osteoblast progenitors B	9.5	Tcf7l1	10	-0.191147	E9.5:Osteoblast progenitors B_E8.5:Neural crest (PNS glia)	0.42	ENSMUSG00000055799	TCF7L1	No	1.9825	0.489	0.237	1.59959e-52	0.201333	0.489	0.396	2.38398e-16
Osteoblast progenitors B	9.5	Bnc2	10	-0.315388	E9.5:Osteoblast progenitors B_E8.5:Neural crest (PNS glia)	0.42	ENSMUSG00000028487	BNC2	No	1.99153	0.375	0.002	3.22345e-65	0.0872894	0.375	0.301	1.63073e-06
Osteoblast progenitors B	9.5	Zfp148	3	-0.424404	E9.5:Osteoblast progenitors B_E8.5:Neural crest (PNS glia)	0.42	ENSMUSG00000022811	ZNF148	No	1.73864	0.414	0.208	5.70092e-35	0.131876	0.414	0.364	0.00305402
Osteoblast progenitors B	9.5	Sox6	16	-0.440124	E9.5:Osteoblast progenitors B_E8.5:Neural crest (PNS glia)	0.42	ENSMUSG00000051910	SOX6	No	1.70852	0.322	0.058	1.5007e-39	0.134787	0.322	0.274	0.00225433
Osteoblast progenitors B	9.5	E2f3	5	-0.449671	E9.5:Osteoblast progenitors B_E8.5:Neural crest (PNS glia)	0.42	ENSMUSG00000016477	E2F3	No	1.73441	0.417	0.237	2.50307e-31	0.112047	0.417	0.358	9.5262e-05
Osteoblast progenitors B	9.5	Zfp292	1	-0.485041	E9.5:Osteoblast progenitors B_E8.5:Neural crest (PNS glia)	0.42	ENSMUSG00000039967	ZNF292	No	1.67832	0.43	0.371	1.84501e-17	0.112117	0.43	0.384	0.0339838
Osteoblast progenitors B	9.5	Bbx	8	-0.485831	E9.5:Osteoblast progenitors B_E8.5:Neural crest (PNS glia)	0.42	ENSMUSG00000022641	BBX	No	1.60211	0.465	0.646	0.010272	0.153694	0.465	0.402	1.43361e-07
Osteoblast progenitors B	9.5	Zbtb16	13	-0.582276	E9.5:Osteoblast progenitors B_E8.5:Neural crest (PNS glia)	0.42	ENSMUSG00000066687	ZBTB16	No	1.47206	0.278	0.044	8.8858e-33	0.14118	0.278	0.217	3.77893e-07
Osteoblast progenitors B	9.5	Arid5b	9	-0.645199	E9.5:Osteoblast progenitors B_E8.5:Neural crest (PNS glia)	0.42	ENSMUSG00000019947	ARID5B	No	1.14018	0.189	0.073	3.1504e-10	0.270033	0.189	0.123	4.04261e-16
Osteoblast progenitors B	9.5	Tbx3	14	-0.7061	E9.5:Osteoblast progenitors B_E8.5:Neural crest (PNS glia)	0.42	ENSMUSG00000018604	TBX3	No	0.962824	0.153	0.056	1.76947e-07	0.314953	0.153	0.079	1.62722e-27
Osteoblast progenitors B	9.5	Zfp516	2	-0.722921	E9.5:Osteoblast progenitors B_E8.5:Neural crest (PNS glia)	0.42	ENSMUSG00000058881	ZNF516	No	1.16665	0.223	0.106	1.29542e-10	0.187141	0.223	0.177	3.46453e-05
Osteoblast progenitors B	9.5	Tet2	6	-0.82642	E9.5:Osteoblast progenitors B_E8.5:Neural crest (PNS glia)	0.42	ENSMUSG00000040943	TET2	No	0.994291	0.163	0.017	3.66349e-17	0.191905	0.163	0.118	1.59129e-06
Osteoblast progenitors B	9.5	Hdx	2	-0.898493	E9.5:Osteoblast progenitors B_E8.5:Neural crest (PNS glia)	0.42	ENSMUSG00000034551	HDX	Yes	0.926987	0.148	0.058	2.45188e-06	0.165982	0.148	0.109	5.20062e-05
Osteoblast progenitors B	9.5	Prdm16	11	-0.917157	E9.5:Osteoblast progenitors B_E8.5:Neural crest (PNS glia)	0.42	ENSMUSG00000039410	PRDM16	No	0.963298	0.148	0.026	1.02042e-12	0.129462	0.148	0.098	1.60647e-09
Osteoblast progenitors B	9.5	Nfib	16	-0.921192	E9.5:Osteoblast progenitors B_E8.5:Neural crest (PNS glia)	0.42	ENSMUSG00000008575	NFIB	No	0.868652	0.116	0.003	9.45904e-13	0.178416	0.116	0.084	0.00163949
Osteoblast progenitors B	9.5	Prrx2	9	-1.13049	E9.5:Osteoblast progenitors B_E8.5:Neural crest (PNS glia)	0.42	ENSMUSG00000039476	PRRX2	Yes	0.068485	0.126	0.75	1.48838e-202	0.438534	0.126	0.041	7.62501e-52
Osteoblast progenitors B	9.5	Tead2	4	-1.39165	E9.5:Osteoblast progenitors B_E8.5:Neural crest (PNS glia)	0.42	ENSMUSG00000030796	TEAD2	No	0.11995	0.201	0.93	1.34899e-161	0.180794	0.201	0.149	1.20096e-07
Osteoblast progenitors B	9.5	Mecom	13	2.74002	E9.5:Osteoblast progenitors B_E8.5:Paraxial mesoderm A	0.32	ENSMUSG00000027684	MECOM	No	3.27705	0.748	0.028	0	0.931927	0.748	0.385	0
Osteoblast progenitors B	9.5	Zfp521	8	2.02538	E9.5:Osteoblast progenitors B_E8.5:Paraxial mesoderm A	0.32	ENSMUSG00000024420	ZNF521	No	3.171	0.809	0.095	0	0.650686	0.809	0.612	0
Osteoblast progenitors B	9.5	Fli1	11	1.57606	E9.5:Osteoblast progenitors B_E8.5:Paraxial mesoderm A	0.32	ENSMUSG00000016087	FLI1	No	2.21413	0.552	0.122	4.32253e-176	0.770645	0.552	0.261	0
Osteoblast progenitors B	9.5	Prrx1	14	1.37788	E9.5:Osteoblast progenitors B_E8.5:Paraxial mesoderm A	0.32	ENSMUSG00000026586	PRRX1	Yes	2.0885	0.528	0.318	5.08421e-99	0.724733	0.528	0.263	0
Osteoblast progenitors B	9.5	Sox5	15	1.17242	E9.5:Osteoblast progenitors B_E8.5:Paraxial mesoderm A	0.32	ENSMUSG00000041540	SOX5	No	2.38687	0.557	0.06	3.67959e-202	0.534238	0.557	0.343	1.33753e-197
Osteoblast progenitors B	9.5	Pbx3	15	1.07554	E9.5:Osteoblast progenitors B_E8.5:Paraxial mesoderm A	0.32	ENSMUSG00000038718	PBX3	Yes	2.78735	0.731	0.164	0	0.3578	0.731	0.584	3.08791e-124
Osteoblast progenitors B	9.5	Trps1	11	1.03014	E9.5:Osteoblast progenitors B_E8.5:Paraxial mesoderm A	0.32	ENSMUSG00000038679	TRPS1	No	2.53904	0.601	0.034	1.20027e-241	0.420473	0.601	0.424	4.28405e-137
Osteoblast progenitors B	9.5	Satb2	3	0.799671	E9.5:Osteoblast progenitors B_E8.5:Paraxial mesoderm A	0.32	ENSMUSG00000038331	SATB2	Yes	1.3624	0.195	0.015	7.7171e-48	0.710655	0.195	0.087	6.56967e-118
Osteoblast progenitors B	9.5	Klf12	20	0.636173	E9.5:Osteoblast progenitors B_E8.5:Paraxial mesoderm A	0.32	ENSMUSG00000072294	KLF12	No	2.21101	0.467	0.003	4.89453e-173	0.355305	0.467	0.347	5.74934e-66
Osteoblast progenitors B	9.5	Mef2c	9	0.603455	E9.5:Osteoblast progenitors B_E8.5:Paraxial mesoderm A	0.32	ENSMUSG00000005583	MEF2C	No	1.33916	0.225	0.095	4.04661e-26	0.631478	0.225	0.073	1.40847e-237
Osteoblast progenitors B	9.5	Lin28b	12	0.555534	E9.5:Osteoblast progenitors B_E8.5:Paraxial mesoderm A	0.32	ENSMUSG00000063804	LIN28B	No	2.10502	0.571	0.375	4.60746e-113	0.354916	0.571	0.43	8.80589e-88
Osteoblast progenitors B	9.5	Zfp462	11	0.477701	E9.5:Osteoblast progenitors B_E8.5:Paraxial mesoderm A	0.32	ENSMUSG00000060206	ZNF462	No	2.14015	0.553	0.224	2.34697e-143	0.308723	0.553	0.435	2.98186e-64
Osteoblast progenitors B	9.5	Ebf3	14	0.432024	E9.5:Osteoblast progenitors B_E8.5:Paraxial mesoderm A	0.32	ENSMUSG00000010476	EBF3	No	1.79981	0.377	0.132	6.65136e-74	0.401955	0.377	0.253	9.64961e-74
Osteoblast progenitors B	9.5	Ebf2	12	0.396024	E9.5:Osteoblast progenitors B_E8.5:Paraxial mesoderm A	0.32	ENSMUSG00000022053	EBF2	No	2.07607	0.421	0.274	8.78678e-52	0.293904	0.421	0.282	1.1497e-71
Osteoblast progenitors B	9.5	Nr2f1	9	0.333059	E9.5:Osteoblast progenitors B_E8.5:Paraxial mesoderm A	0.32	ENSMUSG00000069171	NR2F1	No	1.58462	0.38	0.235	1.5879e-43	0.429854	0.38	0.235	8.4616e-102
Osteoblast progenitors B	9.5	Zbtb16	13	0.330716	E9.5:Osteoblast progenitors B_E8.5:Paraxial mesoderm A	0.32	ENSMUSG00000066687	ZBTB16	No	1.45747	0.278	0.057	1.23484e-59	0.471206	0.278	0.147	1.49989e-108
Osteoblast progenitors B	9.5	Meis2	22	0.315573	E9.5:Osteoblast progenitors B_E8.5:Paraxial mesoderm A	0.32	ENSMUSG00000027210	MEIS2	Yes	2.49342	0.795	0.675	9.88428e-265	0.119121	0.795	0.657	1.92581e-39
Osteoblast progenitors B	9.5	Tbx3	14	0.154342	E9.5:Osteoblast progenitors B_E8.5:Paraxial mesoderm A	0.32	ENSMUSG00000018604	TBX3	No	0.987948	0.153	0.015	6.54292e-34	0.549607	0.153	0.046	4.62285e-172
Osteoblast progenitors B	9.5	Mbnl2	14	0.105922	E9.5:Osteoblast progenitors B_E8.5:Paraxial mesoderm A	0.32	ENSMUSG00000022139	MBNL2	No	1.60367	0.362	0.163	2.02648e-56	0.322881	0.362	0.25	1.86281e-57
Osteoblast progenitors B	9.5	Zfp609	5	0.0205655	E9.5:Osteoblast progenitors B_E8.5:Paraxial mesoderm A	0.32	ENSMUSG00000040524	ZNF609	No	2.0143	0.48	0.077	1.59836e-148	0.148163	0.48	0.416	8.23438e-14
Osteoblast progenitors B	9.5	Tcf20	8	-0.0136213	E9.5:Osteoblast progenitors B_E8.5:Paraxial mesoderm A	0.32	ENSMUSG00000041852	TCF20	No	1.89533	0.437	0.104	1.61264e-114	0.172682	0.437	0.368	3.10274e-16
Osteoblast progenitors B	9.5	Zfhx4	18	-0.0456337	E9.5:Osteoblast progenitors B_E8.5:Paraxial mesoderm A	0.32	ENSMUSG00000025255	ZFHX4	Yes	2.19223	0.528	0.088	2.00204e-173	0.0595181	0.528	0.457	9.22074e-10
Osteoblast progenitors B	9.5	Nr1d2	3	-0.103566	E9.5:Osteoblast progenitors B_E8.5:Paraxial mesoderm A	0.32	ENSMUSG00000021775	NR1D2	No	1.5135	0.278	0.031	2.70832e-71	0.260136	0.278	0.201	2.33054e-29
Osteoblast progenitors B	9.5	Zfp423	11	-0.1163	E9.5:Osteoblast progenitors B_E8.5:Paraxial mesoderm A	0.32	ENSMUSG00000045333	ZNF423	No	1.78257	0.408	0.11	7.68777e-97	0.164788	0.408	0.339	1.35998e-15
Osteoblast progenitors B	9.5	Lcorl	6	-0.186919	E9.5:Osteoblast progenitors B_E8.5:Paraxial mesoderm A	0.32	ENSMUSG00000015882	LCORL	No	1.84425	0.421	0.082	6.96941e-115	0.112938	0.421	0.365	3.19702e-08
Osteoblast progenitors B	9.5	Zfp407	1	-0.208096	E9.5:Osteoblast progenitors B_E8.5:Paraxial mesoderm A	0.32	ENSMUSG00000048410	ZNF407	No	1.81912	0.398	0.04	1.57561e-120	0.111937	0.398	0.348	6.05499e-07
Osteoblast progenitors B	9.5	Tcf7l1	10	-0.213966	E9.5:Osteoblast progenitors B_E8.5:Paraxial mesoderm A	0.32	ENSMUSG00000055799	TCF7L1	No	1.93343	0.489	0.271	8.75892e-89	0.0712252	0.489	0.446	0.00598859
Osteoblast progenitors B	9.5	9430076C15Rik	7	-0.22124	E9.5:Osteoblast progenitors B_E8.5:Paraxial mesoderm A	0.32	ENSMUSG00000053007	CREB5	No	0.934784	0.122	0.011	1.60069e-25	0.400944	0.122	0.057	3.29211e-57
Osteoblast progenitors B	9.5	Smyd3	9	-0.258139	E9.5:Osteoblast progenitors B_E8.5:Paraxial mesoderm A	0.32	ENSMUSG00000055067	SMYD3	No	1.51279	0.328	0.218	1.05558e-27	0.191895	0.328	0.267	3.28934e-15
Osteoblast progenitors B	9.5	Prdm16	11	-0.301096	E9.5:Osteoblast progenitors B_E8.5:Paraxial mesoderm A	0.32	ENSMUSG00000039410	PRDM16	No	0.948056	0.148	0.044	1.11527e-19	0.361142	0.148	0.072	1.53223e-65
Osteoblast progenitors B	9.5	E2f3	5	-0.302173	E9.5:Osteoblast progenitors B_E8.5:Paraxial mesoderm A	0.32	ENSMUSG00000016477	E2F3	No	1.73645	0.417	0.198	2.6193e-71	0.097821	0.417	0.364	5.42426e-07
Osteoblast progenitors B	9.5	Tcf7l2	14	-0.339699	E9.5:Osteoblast progenitors B_E8.5:Paraxial mesoderm A	0.32	ENSMUSG00000024985	TCF7L2	No	1.70525	0.392	0.167	3.91477e-69	0.0915984	0.392	0.339	1.16927e-06
Osteoblast progenitors B	9.5	Ncoa2	4	-0.367719	E9.5:Osteoblast progenitors B_E8.5:Paraxial mesoderm A	0.32	ENSMUSG00000005886	NCOA2	No	1.67257	0.367	0.08	1.56158e-88	0.09008	0.367	0.328	0.00906078
Osteoblast progenitors B	9.5	Bbx	8	-0.423066	E9.5:Osteoblast progenitors B_E8.5:Paraxial mesoderm A	0.32	ENSMUSG00000022641	BBX	No	1.55762	0.465	0.578	1.36802e-14	0.103885	0.465	0.416	1.01953e-06
Osteoblast progenitors B	9.5	Zfp280c	3	-0.51019	E9.5:Osteoblast progenitors B_E8.5:Paraxial mesoderm A	0.32	ENSMUSG00000036916	ZNF280C	No	1.27039	0.253	0.131	1.44575e-24	0.161045	0.253	0.202	8.25608e-11
Osteoblast progenitors B	9.5	Arid5b	9	-0.535329	E9.5:Osteoblast progenitors B_E8.5:Paraxial mesoderm A	0.32	ENSMUSG00000019947	ARID5B	No	1.12974	0.189	0.081	2.05179e-19	0.196802	0.189	0.135	2.1112e-18
Osteoblast progenitors B	9.5	Elk3	3	-0.673169	E9.5:Osteoblast progenitors B_E8.5:Paraxial mesoderm A	0.32	ENSMUSG00000008398	ELK3	No	0.845603	0.144	0.101	0.00970316	0.230466	0.144	0.094	1.0142e-22
Osteoblast progenitors B	9.5	Zfp516	2	-0.673688	E9.5:Osteoblast progenitors B_E8.5:Paraxial mesoderm A	0.32	ENSMUSG00000058881	ZNF516	No	1.13211	0.223	0.154	3.14038e-10	0.134716	0.223	0.185	9.64302e-06
Osteoblast progenitors B	9.5	Tet2	6	-0.739756	E9.5:Osteoblast progenitors B_E8.5:Paraxial mesoderm A	0.32	ENSMUSG00000040943	TET2	No	0.980648	0.163	0.028	1.22803e-30	0.155944	0.163	0.124	2.34766e-09
Osteoblast progenitors B	9.5	Dach2	13	-0.751751	E9.5:Osteoblast progenitors B_E8.5:Paraxial mesoderm A	0.32	ENSMUSG00000025592	DACH2	No	1.41484	0.235	0.015	3.55003e-62	0.00587349	0.235	0.176	1.73655e-13
Osteoblast progenitors B	9.5	Hdx	2	-0.788472	E9.5:Osteoblast progenitors B_E8.5:Paraxial mesoderm A	0.32	ENSMUSG00000034551	HDX	Yes	0.932616	0.148	0.037	3.18463e-22	0.150376	0.148	0.113	6.27027e-08
Osteoblast progenitors B	9.5	Nfx1	2	-0.929292	E9.5:Osteoblast progenitors B_E8.5:Paraxial mesoderm A	0.32	ENSMUSG00000028423	NFX1	No	0.884611	0.201	0.355	8.5606e-05	0.103995	0.201	0.171	0.0123277
Osteoblast progenitors B	9.5	Foxn2	2	-0.978436	E9.5:Osteoblast progenitors B_E8.5:Paraxial mesoderm A	0.32	ENSMUSG00000034998	FOXN2	No	0.760079	0.118	0.045	1.2933e-10	0.123741	0.118	0.09	8.37161e-05
Osteoblast progenitors B	9.5	Zfp266	1	-0.986934	E9.5:Osteoblast progenitors B_E8.5:Paraxial mesoderm A	0.32	ENSMUSG00000060510	ZNF266	No	0.875424	0.212	0.413	7.67451e-11	0.0815216	0.212	0.182	0.0410984
Osteoblast progenitors B	9.5	Zfp652	5	-0.99203	E9.5:Osteoblast progenitors B_E8.5:Paraxial mesoderm A	0.32	ENSMUSG00000075595	ZNF652	No	0.848484	0.15	0.089	1.13117e-06	0.0882459	0.15	0.122	0.00545951
Osteoblast progenitors B	9.5	Atf6	3	-1.03107	E9.5:Osteoblast progenitors B_E8.5:Paraxial mesoderm A	0.32	ENSMUSG00000026663	ATF6	No	0.794826	0.127	0.04	1.21392e-14	0.088841	0.127	0.101	0.00387405
Osteoblast progenitors B	9.5	Zfp131	2	-1.05662	E9.5:Osteoblast progenitors B_E8.5:Paraxial mesoderm A	0.32	ENSMUSG00000094870	ZNF131	No	0.718298	0.164	0.378	5.44835e-26	0.103034	0.164	0.135	0.00391882
Osteoblast progenitors B	9.5	Ybx3	7	-1.13558	E9.5:Osteoblast progenitors B_E8.5:Paraxial mesoderm A	0.32	ENSMUSG00000030189	YBX3	No	0.631596	0.185	0.56	4.77754e-75	0.0969581	0.185	0.153	0.00076648
Osteoblast progenitors B	9.5	Prmt3	3	-1.27465	E9.5:Osteoblast progenitors B_E8.5:Paraxial mesoderm A	0.32	ENSMUSG00000030505	PRMT3	No	0.398207	0.144	0.608	1.96317e-158	0.113162	0.144	0.116	0.0023114
Otic epithelium	9.5	Lmx1a	3	2.36586	E9.5:Otic epithelium_E8.5:Placodal area	0.79	ENSMUSG00000026686	LMX1A	Yes	2.60643	0.56	0.072	2.52432e-74	2.53273	0.56	0.01	0
Otic epithelium	9.5	Dach1	20	1.30183	E9.5:Otic epithelium_E8.5:Placodal area	0.79	ENSMUSG00000055639	DACH1	No	3.37013	0.792	0.092	1.70078e-134	0.938441	0.792	0.461	2.37449e-88
Otic epithelium	9.5	Jazf1	6	1.21401	E9.5:Otic epithelium_E8.5:Placodal area	0.79	ENSMUSG00000063568	JAZF1	No	2.37588	0.552	0.009	3.05864e-85	1.47257	0.552	0.117	7.0578e-223
Otic epithelium	9.5	Sox5	15	0.882471	E9.5:Otic epithelium_E8.5:Placodal area	0.79	ENSMUSG00000041540	SOX5	No	2.70627	0.7	0.076	1.65079e-109	0.917611	0.7	0.323	6.75566e-105
Otic epithelium	9.5	Pax2	6	0.816256	E9.5:Otic epithelium_E8.5:Placodal area	0.79	ENSMUSG00000004231	PAX2	Yes	2.11	0.412	0.083	1.82034e-40	1.22376	0.412	0.088	4.73786e-148
Otic epithelium	9.5	Dach2	13	0.651138	E9.5:Otic epithelium_E8.5:Placodal area	0.79	ENSMUSG00000025592	DACH2	No	2.37518	0.51	0.028	4.83845e-72	0.884009	0.51	0.205	5.86105e-76
Otic epithelium	9.5	Lin28b	12	0.16545	E9.5:Otic epithelium_E8.5:Placodal area	0.79	ENSMUSG00000063804	LIN28B	No	2.15641	0.602	0.394	6.10409e-42	0.513517	0.602	0.389	1.5864e-28
Otic epithelium	9.5	Setbp1	9	0.152785	E9.5:Otic epithelium_E8.5:Placodal area	0.79	ENSMUSG00000024548	SETBP1	No	2.59461	0.649	0.072	1.70911e-96	0.224356	0.649	0.527	1.15435e-05
Otic epithelium	9.5	Zfhx4	18	0.0831993	E9.5:Otic epithelium_E8.5:Placodal area	0.79	ENSMUSG00000025255	ZFHX4	Yes	2.12552	0.536	0.129	1.62034e-58	0.4469	0.536	0.283	6.17381e-36
Otic epithelium	9.5	Zfp608	8	-0.00479323	E9.5:Otic epithelium_E8.5:Placodal area	0.79	ENSMUSG00000052713	ZNF608	No	2.34233	0.588	0.061	6.21514e-83	0.218305	0.588	0.473	0.00247409
Otic epithelium	9.5	Zbtb20	14	-0.0967563	E9.5:Otic epithelium_E8.5:Placodal area	0.79	ENSMUSG00000022708	ZBTB20	No	2.25065	0.529	0.035	1.65652e-74	0.179798	0.529	0.435	0.0168709
Otic epithelium	9.5	Ebf3	14	-0.0975749	E9.5:Otic epithelium_E8.5:Placodal area	0.79	ENSMUSG00000010476	EBF3	No	1.06014	0.171	0.017	9.05794e-15	0.928544	0.171	0.012	3.62614e-149
Otic epithelium	9.5	Etv6	6	-0.152059	E9.5:Otic epithelium_E8.5:Placodal area	0.79	ENSMUSG00000030199	ETV6	No	2.08722	0.522	0.115	1.07415e-57	0.224833	0.522	0.418	0.0114965
Otic epithelium	9.5	Tbx2	1	-0.27651	E9.5:Otic epithelium_E8.5:Placodal area	0.79	ENSMUSG00000000093	TBX2	No	0.879559	0.148	0.033	8.06798e-08	0.855001	0.148	0.005	2.0626e-184
Otic epithelium	9.5	Foxp2	14	-0.327058	E9.5:Otic epithelium_E8.5:Placodal area	0.79	ENSMUSG00000029563	FOXP2	No	1.62484	0.29	0.015	1.1858e-33	0.332842	0.29	0.188	2.52183e-06
Otic epithelium	9.5	Klf12	20	-0.371345	E9.5:Otic epithelium_E8.5:Placodal area	0.79	ENSMUSG00000072294	KLF12	No	1.63874	0.329	0	3.3679e-44	0.27775	0.329	0.219	2.70585e-06
Otic epithelium	9.5	Zfp532	7	-0.521295	E9.5:Otic epithelium_E8.5:Placodal area	0.79	ENSMUSG00000042439	ZNF532	No	1.42613	0.32	0.115	1.04587e-18	0.254708	0.32	0.211	4.8427e-06
Otic epithelium	9.5	Zbtb16	13	-0.527288	E9.5:Otic epithelium_E8.5:Placodal area	0.79	ENSMUSG00000066687	ZBTB16	No	1.44833	0.289	0.111	2.1016e-14	0.234458	0.289	0.196	0.00105071
Otic epithelium	9.5	Zfp536	7	-0.549702	E9.5:Otic epithelium_E8.5:Placodal area	0.79	ENSMUSG00000043456	ZNF536	No	0.824077	0.101	0	1.11921e-09	0.604059	0.101	0.022	4.3532e-30
Otic epithelium	9.5	Gata3	5	-0.629281	E9.5:Otic epithelium_E8.5:Placodal area	0.79	ENSMUSG00000015619	GATA3	No	0.643826	0.151	0.39	3.88951e-08	0.634281	0.151	0.036	4.29141e-40
Otic epithelium	9.5	Zmat4	8	-0.685553	E9.5:Otic epithelium_E8.5:Placodal area	0.79	ENSMUSG00000037492	ZMAT4	No	0.939551	0.105	0.002	1.12397e-09	0.389195	0.105	0.052	9.8529e-05
Otic epithelium	9.5	Nfia	15	-0.768158	E9.5:Otic epithelium_E8.5:Placodal area	0.79	ENSMUSG00000028565	NFIA	No	0.758474	0.112	0	3.19182e-11	0.416768	0.112	0.035	2.72943e-18
Otic epithelium	9.5	Six1	7	-0.822651	E9.5:Otic epithelium_E8.5:Placodal area	0.79	ENSMUSG00000051367	SIX1	Yes	0.311557	0.129	0.628	1.75935e-45	0.641144	0.129	0.029	6.98789e-39
Otic epithelium	9.5	Prox1	7	-0.848396	E9.5:Otic epithelium_E8.5:Placodal area	0.79	ENSMUSG00000010175	PROX1	Yes	0.637431	0.101	0.011	1.65816e-06	0.40902	0.101	0.026	1.66385e-22
Otic epithelium	9.5	Etv5	1	-0.954584	E9.5:Otic epithelium_E8.5:Placodal area	0.79	ENSMUSG00000013089	ETV5	No	0.608185	0.136	0.305	0.00253851	0.316317	0.136	0.067	3.33336e-07
Spinal cord (dorsal)	9.5	Pax3	7	2.21853	E9.5:Spinal cord (dorsal)_E8.5:Hindbrain	0.33	ENSMUSG00000004872	PAX3	Yes	2.95966	0.758	0.274	2.59523e-263	1.38315	0.758	0.21	0
Spinal cord (dorsal)	9.5	Dach1	20	1.29912	E9.5:Spinal cord (dorsal)_E8.5:Hindbrain	0.33	ENSMUSG00000055639	DACH1	No	3.69071	0.879	0.027	0	0.52422	0.879	0.667	0
Spinal cord (dorsal)	9.5	Trps1	11	1.07849	E9.5:Spinal cord (dorsal)_E8.5:Hindbrain	0.33	ENSMUSG00000038679	TRPS1	No	2.48911	0.533	0.023	3.88699e-173	0.866042	0.533	0.287	6.89838e-267
Spinal cord (dorsal)	9.5	Npas3	10	1.05	E9.5:Spinal cord (dorsal)_E8.5:Hindbrain	0.33	ENSMUSG00000021010	NPAS3	No	3.56104	0.811	0.054	0	0.421911	0.811	0.656	1.32821e-138
Spinal cord (dorsal)	9.5	Gli3	14	0.98978	E9.5:Spinal cord (dorsal)_E8.5:Hindbrain	0.33	ENSMUSG00000021318	GLI3	No	2.53666	0.664	0.279	4.48631e-184	0.792313	0.664	0.353	0
Spinal cord (dorsal)	9.5	Casz1	7	0.836736	E9.5:Spinal cord (dorsal)_E8.5:Hindbrain	0.33	ENSMUSG00000028977	CASZ1	No	1.60712	0.269	0.084	6.99756e-39	1.06764	0.269	0.074	7.15786e-271
Spinal cord (dorsal)	9.5	Rarb	9	0.772301	E9.5:Spinal cord (dorsal)_E8.5:Hindbrain	0.33	ENSMUSG00000017491	RARB	No	1.85747	0.321	0.049	4.10986e-69	0.928208	0.321	0.116	8.26692e-234
Spinal cord (dorsal)	9.5	Zfhx4	18	0.708917	E9.5:Spinal cord (dorsal)_E8.5:Hindbrain	0.33	ENSMUSG00000025255	ZFHX4	Yes	2.35769	0.523	0.049	2.98958e-159	0.690001	0.523	0.309	2.10924e-196
Spinal cord (dorsal)	9.5	Zic1	3	0.524256	E9.5:Spinal cord (dorsal)_E8.5:Hindbrain	0.33	ENSMUSG00000032368	ZIC1	No	1.15868	0.209	0.147	1.27107e-06	1.05301	0.209	0.03	0
Spinal cord (dorsal)	9.5	Zfp423	11	0.330805	E9.5:Spinal cord (dorsal)_E8.5:Hindbrain	0.33	ENSMUSG00000045333	ZNF423	No	2.0824	0.448	0.163	4.9409e-85	0.565935	0.448	0.326	1.10751e-82
Spinal cord (dorsal)	9.5	Dach2	13	0.329231	E9.5:Spinal cord (dorsal)_E8.5:Hindbrain	0.33	ENSMUSG00000025592	DACH2	No	2.15494	0.353	0.048	1.29174e-81	0.536101	0.353	0.239	1.20505e-62
Spinal cord (dorsal)	9.5	Meis1	16	0.319797	E9.5:Spinal cord (dorsal)_E8.5:Hindbrain	0.33	ENSMUSG00000020160	MEIS1	Yes	2.72139	0.723	0.326	1.34846e-221	0.304872	0.723	0.591	2.03929e-80
Spinal cord (dorsal)	9.5	Pbx3	15	0.232343	E9.5:Spinal cord (dorsal)_E8.5:Hindbrain	0.33	ENSMUSG00000038718	PBX3	Yes	2.7366	0.69	0.223	3.68477e-217	0.24479	0.69	0.591	2.53159e-51
Spinal cord (dorsal)	9.5	Glis3	11	-0.0247432	E9.5:Spinal cord (dorsal)_E8.5:Hindbrain	0.33	ENSMUSG00000052942	GLIS3	No	1.40874	0.175	0.011	3.63621e-36	0.614325	0.175	0.096	8.02699e-48
Spinal cord (dorsal)	9.5	Pbx1	21	-0.0559346	E9.5:Spinal cord (dorsal)_E8.5:Hindbrain	0.33	ENSMUSG00000052534	PBX1	Yes	2.65597	0.711	0.364	4.01727e-203	0.0987695	0.711	0.72	0.00109232
Spinal cord (dorsal)	9.5	Tshz1	11	-0.0967907	E9.5:Spinal cord (dorsal)_E8.5:Hindbrain	0.33	ENSMUSG00000046982	TSHZ1	Yes	1.47599	0.253	0.102	3.90374e-28	0.543055	0.253	0.137	1.09064e-76
Spinal cord (dorsal)	9.5	Zfp609	5	-0.110155	E9.5:Spinal cord (dorsal)_E8.5:Hindbrain	0.33	ENSMUSG00000040524	ZNF609	No	2.22876	0.492	0.033	7.00646e-149	0.235262	0.492	0.452	3.12105e-15
Spinal cord (dorsal)	9.5	Tshz3	9	-0.216654	E9.5:Spinal cord (dorsal)_E8.5:Hindbrain	0.33	ENSMUSG00000021217	TSHZ3	Yes	1.31126	0.222	0.045	5.64076e-37	0.534547	0.222	0.113	5.64967e-76
Spinal cord (dorsal)	9.5	Hoxb3	7	-0.221104	E9.5:Spinal cord (dorsal)_E8.5:Hindbrain	0.33	ENSMUSG00000048763	HOXB3	Yes	1.42033	0.238	0.045	4.63461e-42	0.488398	0.238	0.127	2.26745e-71
Spinal cord (dorsal)	9.5	Cux1	11	-0.269912	E9.5:Spinal cord (dorsal)_E8.5:Hindbrain	0.33	ENSMUSG00000029705	CUX1	Yes	2.17531	0.541	0.291	1.49628e-99	0.157828	0.541	0.517	9.27163e-06
Spinal cord (dorsal)	9.5	Zic4	5	-0.293045	E9.5:Spinal cord (dorsal)_E8.5:Hindbrain	0.33	ENSMUSG00000036972	ZIC4	No	0.822315	0.112	0.019	9.56399e-16	0.681907	0.112	0.016	6.60876e-167
Spinal cord (dorsal)	9.5	Zfp521	8	-0.313701	E9.5:Spinal cord (dorsal)_E8.5:Hindbrain	0.33	ENSMUSG00000024420	ZNF521	No	2.18254	0.486	0.08	1.314e-129	0.127897	0.486	0.465	0.00127216
Spinal cord (dorsal)	9.5	Rfx4	6	-0.332868	E9.5:Spinal cord (dorsal)_E8.5:Hindbrain	0.33	ENSMUSG00000020037	RFX4	No	2.13557	0.543	0.329	2.09541e-91	0.134744	0.543	0.465	6.32195e-17
Spinal cord (dorsal)	9.5	Gli2	11	-0.369956	E9.5:Spinal cord (dorsal)_E8.5:Hindbrain	0.33	ENSMUSG00000048402	GLI2	No	1.46482	0.27	0.088	1.10193e-37	0.378728	0.27	0.182	2.70163e-38
Spinal cord (dorsal)	9.5	Hoxd4	11	-0.371093	E9.5:Spinal cord (dorsal)_E8.5:Hindbrain	0.33	ENSMUSG00000101174	HOXD4	Yes	1.19308	0.173	0.04	1.57402e-24	0.486156	0.173	0.081	6.592e-66
Spinal cord (dorsal)	9.5	E2f3	5	-0.49821	E9.5:Spinal cord (dorsal)_E8.5:Hindbrain	0.33	ENSMUSG00000016477	E2F3	No	1.62766	0.335	0.22	1.99065e-25	0.234693	0.335	0.294	1.02624e-08
Spinal cord (dorsal)	9.5	Nfat5	8	-0.517152	E9.5:Spinal cord (dorsal)_E8.5:Hindbrain	0.33	ENSMUSG00000003847	NFAT5	No	1.48494	0.271	0.093	1.02279e-36	0.279784	0.271	0.231	5.3818e-09
Spinal cord (dorsal)	9.5	Pax7	4	-0.569866	E9.5:Spinal cord (dorsal)_E8.5:Hindbrain	0.33	ENSMUSG00000028736	PAX7	Yes	0.8175	0.107	0.043	6.51024e-07	0.512796	0.107	0.039	2.65158e-63
Spinal cord (dorsal)	9.5	Csrnp3	8	-0.591912	E9.5:Spinal cord (dorsal)_E8.5:Hindbrain	0.33	ENSMUSG00000044647	CSRNP3	No	1.67891	0.313	0.055	4.45966e-64	0.156412	0.313	0.278	0.00148144
Spinal cord (dorsal)	9.5	Foxp2	14	-0.597811	E9.5:Spinal cord (dorsal)_E8.5:Hindbrain	0.33	ENSMUSG00000029563	FOXP2	No	1.83611	0.328	0.01	7.3852e-87	0.0902135	0.328	0.271	4.94128e-09
Spinal cord (dorsal)	9.5	Smad3	5	-0.610029	E9.5:Spinal cord (dorsal)_E8.5:Hindbrain	0.33	ENSMUSG00000032402	SMAD3	No	1.3988	0.238	0.096	1.36626e-25	0.256675	0.238	0.194	4.45603e-09
Spinal cord (dorsal)	9.5	Hoxd3	5	-0.710767	E9.5:Spinal cord (dorsal)_E8.5:Hindbrain	0.33	ENSMUSG00000079277	HOXD3	Yes	0.892962	0.123	0.028	3.31869e-15	0.395716	0.123	0.06	2.73878e-41
Spinal cord (dorsal)	9.5	Nr1d2	3	-0.829646	E9.5:Spinal cord (dorsal)_E8.5:Hindbrain	0.33	ENSMUSG00000021775	NR1D2	No	1.15461	0.164	0.007	1.42818e-34	0.218156	0.164	0.136	0.00365529
Spinal cord (dorsal)	9.5	Hoxb4	7	-0.830252	E9.5:Spinal cord (dorsal)_E8.5:Hindbrain	0.33	ENSMUSG00000038692	HOXB4	Yes	0.828803	0.106	0.023	1.1063e-12	0.347425	0.106	0.055	2.37643e-28
Spinal cord (dorsal)	9.5	Irf2	3	-1.03294	E9.5:Spinal cord (dorsal)_E8.5:Hindbrain	0.33	ENSMUSG00000031627	IRF2	No	0.781608	0.109	0.026	2.76934e-12	0.240976	0.109	0.073	4.40863e-11
Spinal cord (dorsal)	9.5	Ybx3	7	-1.22576	E9.5:Spinal cord (dorsal)_E8.5:Hindbrain	0.33	ENSMUSG00000030189	YBX3	No	0.579733	0.142	0.503	1.16652e-88	0.202176	0.142	0.117	0.0154091
Spinal cord (dorsal)	9.5	Pax3	7	1.57515	E9.5:Spinal cord (dorsal)_E8.5:Spinal cord (ventral)	0.5	ENSMUSG00000004872	PAX3	Yes	2.88968	0.758	0.287	5.67932e-237	1.0559	0.758	0.309	0
Spinal cord (dorsal)	9.5	Casz1	7	1.36948	E9.5:Spinal cord (dorsal)_E8.5:Spinal cord (ventral)	0.5	ENSMUSG00000028977	CASZ1	No	1.67286	0.269	0.01	3.42102e-59	1.38717	0.269	0.028	0
Spinal cord (dorsal)	9.5	Dach1	20	1.06389	E9.5:Spinal cord (dorsal)_E8.5:Spinal cord (ventral)	0.5	ENSMUSG00000055639	DACH1	No	3.67071	0.879	0.063	0	0.435903	0.879	0.719	2.64521e-233
Spinal cord (dorsal)	9.5	Npas3	10	1.03866	E9.5:Spinal cord (dorsal)_E8.5:Spinal cord (ventral)	0.5	ENSMUSG00000021010	NPAS3	No	3.58275	0.811	0.026	0	0.453289	0.811	0.656	3.16021e-167
Spinal cord (dorsal)	9.5	Dach2	13	0.617345	E9.5:Spinal cord (dorsal)_E8.5:Spinal cord (ventral)	0.5	ENSMUSG00000025592	DACH2	No	2.16224	0.353	0.038	1.47591e-76	0.725251	0.353	0.179	6.13147e-150
Spinal cord (dorsal)	9.5	Zfp423	11	0.420969	E9.5:Spinal cord (dorsal)_E8.5:Spinal cord (ventral)	0.5	ENSMUSG00000045333	ZNF423	No	2.13883	0.448	0.085	6.1468e-99	0.609768	0.448	0.292	9.91493e-119
Spinal cord (dorsal)	9.5	Glis3	11	0.358148	E9.5:Spinal cord (dorsal)_E8.5:Spinal cord (ventral)	0.5	ENSMUSG00000052942	GLIS3	No	1.4037	0.175	0.019	2.71715e-29	0.848806	0.175	0.063	8.56689e-123
Spinal cord (dorsal)	9.5	Gli3	14	0.318892	E9.5:Spinal cord (dorsal)_E8.5:Spinal cord (ventral)	0.5	ENSMUSG00000021318	GLI3	No	2.53679	0.664	0.278	2.46306e-167	0.394185	0.664	0.482	6.00901e-126
Spinal cord (dorsal)	9.5	Trps1	11	0.270019	E9.5:Spinal cord (dorsal)_E8.5:Spinal cord (ventral)	0.5	ENSMUSG00000038679	TRPS1	No	2.45683	0.533	0.077	2.41439e-140	0.393563	0.533	0.39	3.23413e-77
Spinal cord (dorsal)	9.5	Zfhx4	18	0.211662	E9.5:Spinal cord (dorsal)_E8.5:Spinal cord (ventral)	0.5	ENSMUSG00000025255	ZFHX4	Yes	2.32118	0.523	0.098	2.70366e-129	0.408056	0.523	0.373	4.97315e-88
Spinal cord (dorsal)	9.5	Pbx3	15	0.194297	E9.5:Spinal cord (dorsal)_E8.5:Spinal cord (ventral)	0.5	ENSMUSG00000038718	PBX3	Yes	2.76765	0.69	0.178	4.38126e-207	0.227722	0.69	0.593	5.02202e-46
Spinal cord (dorsal)	9.5	Msx1	15	0.116598	E9.5:Spinal cord (dorsal)_E8.5:Spinal cord (ventral)	0.5	ENSMUSG00000048450	MSX1	Yes	0.658503	0.2	0.387	7.24137e-09	0.978476	0.2	0.033	0
Spinal cord (dorsal)	9.5	Meis1	16	0.0294808	E9.5:Spinal cord (dorsal)_E8.5:Spinal cord (ventral)	0.5	ENSMUSG00000020160	MEIS1	Yes	2.69704	0.723	0.402	1.972e-187	0.150128	0.723	0.667	2.16136e-18
Spinal cord (dorsal)	9.5	Rfx4	6	0.0144409	E9.5:Spinal cord (dorsal)_E8.5:Spinal cord (ventral)	0.5	ENSMUSG00000020037	RFX4	No	2.17253	0.543	0.313	3.55121e-86	0.339541	0.543	0.423	1.43307e-58
Spinal cord (dorsal)	9.5	Foxp2	14	-0.209194	E9.5:Spinal cord (dorsal)_E8.5:Spinal cord (ventral)	0.5	ENSMUSG00000029563	FOXP2	No	1.83731	0.328	0.012	3.26783e-77	0.325062	0.328	0.235	2.67121e-37
Spinal cord (dorsal)	9.5	Zic4	5	-0.291144	E9.5:Spinal cord (dorsal)_E8.5:Spinal cord (ventral)	0.5	ENSMUSG00000036972	ZIC4	No	0.801641	0.112	0.046	4.35762e-06	0.665973	0.112	0.017	5.65132e-176
Spinal cord (dorsal)	9.5	Zfp521	8	-0.313061	E9.5:Spinal cord (dorsal)_E8.5:Spinal cord (ventral)	0.5	ENSMUSG00000024420	ZNF521	No	2.18953	0.486	0.076	2.04432e-118	0.125694	0.486	0.449	1.80978e-05
Spinal cord (dorsal)	9.5	Cux1	11	-0.340113	E9.5:Spinal cord (dorsal)_E8.5:Spinal cord (ventral)	0.5	ENSMUSG00000029705	CUX1	Yes	2.19221	0.541	0.265	3.26528e-96	0.107548	0.541	0.506	0.00115293
Spinal cord (dorsal)	9.5	Nfat5	8	-0.423138	E9.5:Spinal cord (dorsal)_E8.5:Spinal cord (ventral)	0.5	ENSMUSG00000003847	NFAT5	No	1.4945	0.271	0.092	2.00446e-33	0.319595	0.271	0.202	1.04543e-23
Spinal cord (dorsal)	9.5	Tshz3	9	-0.581203	E9.5:Spinal cord (dorsal)_E8.5:Spinal cord (ventral)	0.5	ENSMUSG00000021217	TSHZ3	Yes	1.28064	0.222	0.095	6.50122e-19	0.300608	0.222	0.155	4.73807e-24
Spinal cord (dorsal)	9.5	Nr2f2	10	-0.603502	E9.5:Spinal cord (dorsal)_E8.5:Spinal cord (ventral)	0.5	ENSMUSG00000030551	NR2F2	No	1.3933	0.231	0.121	2.07129e-15	0.243758	0.231	0.189	1.77439e-08
Spinal cord (dorsal)	9.5	Smad3	5	-0.645548	E9.5:Spinal cord (dorsal)_E8.5:Spinal cord (ventral)	0.5	ENSMUSG00000032402	SMAD3	No	1.4	0.238	0.093	8.18075e-24	0.214589	0.238	0.196	2.22566e-07
Spinal cord (dorsal)	9.5	Pax7	4	-0.717884	E9.5:Spinal cord (dorsal)_E8.5:Spinal cord (ventral)	0.5	ENSMUSG00000028736	PAX7	Yes	0.845534	0.107	0.008	9.56266e-17	0.37908	0.107	0.053	3.81313e-36
Spinal cord (dorsal)	9.5	Sox6	16	-0.73344	E9.5:Spinal cord (dorsal)_E8.5:Spinal cord (ventral)	0.5	ENSMUSG00000051910	SOX6	No	1.50011	0.241	0.008	1.7507e-51	0.12096	0.241	0.203	0.000709568
Spinal cord (dorsal)	9.5	Rreb1	9	-0.865716	E9.5:Spinal cord (dorsal)_E8.5:Spinal cord (ventral)	0.5	ENSMUSG00000039087	RREB1	No	0.879927	0.128	0.059	2.91295e-06	0.272416	0.128	0.082	7.72964e-18
Spinal cord (dorsal)	9.5	Kdm2b	2	-0.909543	E9.5:Spinal cord (dorsal)_E8.5:Spinal cord (ventral)	0.5	ENSMUSG00000029475	KDM2B	No	0.876952	0.154	0.275	0.000665477	0.24579	0.154	0.112	2.14171e-11
Spinal cord (dorsal)	9.5	Ikzf2	10	-0.965538	E9.5:Spinal cord (dorsal)_E8.5:Spinal cord (ventral)	0.5	ENSMUSG00000025997	IKZF2	No	0.86331	0.117	0.037	2.60314e-09	0.215504	0.117	0.081	1.27462e-09
Renal epithelium	9.5	Sim1	3	1.7109	E9.5:Renal epithelium_E8.5:Intermediate mesoderm	0.5	ENSMUSG00000019913	SIM1	No	3.22921	0.769	0.005	1.34957e-97	3.03259	0.769	0.018	0
Renal epithelium	9.5	Pax2	6	1.56773	E9.5:Renal epithelium_E8.5:Intermediate mesoderm	0.5	ENSMUSG00000004231	PAX2	Yes	3.29874	0.852	0.027	8.27041e-111	2.75804	0.852	0.033	0
Renal epithelium	9.5	Mecom	13	0.979763	E9.5:Renal epithelium_E8.5:Intermediate mesoderm	0.5	ENSMUSG00000027684	MECOM	No	3.94358	0.86	0.053	1.52879e-109	1.34522	0.86	0.399	3.11518e-100
Renal epithelium	9.5	Dach1	20	0.640594	E9.5:Renal epithelium_E8.5:Intermediate mesoderm	0.5	ENSMUSG00000055639	DACH1	No	3.80363	0.909	0.129	5.73323e-114	0.936721	0.909	0.615	3.17044e-68
Renal epithelium	9.5	Pax8	3	0.547695	E9.5:Renal epithelium_E8.5:Intermediate mesoderm	0.5	ENSMUSG00000026976	PAX8	Yes	2.32338	0.5	0.046	1.11228e-45	1.96973	0.5	0.029	0
Renal epithelium	9.5	Fli1	11	0.16528	E9.5:Renal epithelium_E8.5:Intermediate mesoderm	0.5	ENSMUSG00000016087	FLI1	No	2.25285	0.495	0.024	7.81881e-49	1.43985	0.495	0.107	4.86918e-106
Renal epithelium	9.5	Zbtb20	14	-0.174935	E9.5:Renal epithelium_E8.5:Intermediate mesoderm	0.5	ENSMUSG00000022708	ZBTB20	No	2.43132	0.604	0.073	5.1915e-58	0.776918	0.604	0.303	1.98614e-35
Renal epithelium	9.5	Foxp1	12	-0.221475	E9.5:Renal epithelium_E8.5:Intermediate mesoderm	0.5	ENSMUSG00000030067	FOXP1	No	2.63798	0.728	0.294	5.15817e-58	0.541522	0.728	0.413	6.04323e-27
Renal epithelium	9.5	Prdm16	11	-0.446505	E9.5:Renal epithelium_E8.5:Intermediate mesoderm	0.5	ENSMUSG00000039410	PRDM16	No	1.74495	0.283	0.024	7.11615e-21	0.905844	0.283	0.109	2.94375e-21
Renal epithelium	9.5	Lcorl	6	-0.594662	E9.5:Renal epithelium_E8.5:Intermediate mesoderm	0.5	ENSMUSG00000015882	LCORL	No	2.10672	0.475	0.09	4.47886e-35	0.39161	0.475	0.349	0.00123765
Renal epithelium	9.5	Hnf1b	2	-0.610564	E9.5:Renal epithelium_E8.5:Intermediate mesoderm	0.5	ENSMUSG00000020679	HNF1B	Yes	1.14378	0.179	0.005	2.2153e-13	1.13184	0.179	0.001	1.64813e-219
Renal epithelium	9.5	Arid5b	9	-0.617558	E9.5:Renal epithelium_E8.5:Intermediate mesoderm	0.5	ENSMUSG00000019947	ARID5B	No	1.72742	0.327	0.187	7.77805e-06	0.657701	0.327	0.17	9.90092e-11
Renal epithelium	9.5	Emx2	7	-0.637526	E9.5:Renal epithelium_E8.5:Intermediate mesoderm	0.5	ENSMUSG00000043969	EMX2	Yes	1.16038	0.22	0.015	1.19526e-15	1.07735	0.22	0.01	6.57926e-157
Renal epithelium	9.5	Tfap2a	8	-0.64643	E9.5:Renal epithelium_E8.5:Intermediate mesoderm	0.5	ENSMUSG00000021359	TFAP2A	No	1.123	0.19	0.012	7.26583e-13	1.09339	0.19	0.003	8.77176e-197
Renal epithelium	9.5	Grhl2	4	-0.667101	E9.5:Renal epithelium_E8.5:Intermediate mesoderm	0.5	ENSMUSG00000022286	GRHL2	No	1.11217	0.179	0	1.28869e-14	1.07032	0.179	0.004	2.29518e-177
Renal epithelium	9.5	Glis3	11	-0.995213	E9.5:Renal epithelium_E8.5:Intermediate mesoderm	0.5	ENSMUSG00000052942	GLIS3	No	1.28252	0.231	0.005	4.06433e-19	0.432371	0.231	0.102	2.47854e-09
Retinal primordium	9.5	Pax2	6	1.96927	E9.5:Retinal primordium_E8.5:Forebrain/midbrain	0.73	ENSMUSG00000004231	PAX2	Yes	2.28292	0.523	0.138	1.19378e-132	1.90495	0.523	0.041	0
Retinal primordium	9.5	Mitf	4	1.2706	E9.5:Retinal primordium_E8.5:Forebrain/midbrain	0.73	ENSMUSG00000035158	MITF	No	1.81757	0.365	0.007	4.05187e-130	1.59387	0.365	0.026	0
Retinal primordium	9.5	Meis1	16	1.04789	E9.5:Retinal primordium_E8.5:Forebrain/midbrain	0.73	ENSMUSG00000020160	MEIS1	Yes	2.78409	0.716	0.118	7.41679e-261	0.810635	0.716	0.379	7.46632e-151
Retinal primordium	9.5	Dach1	20	0.756101	E9.5:Retinal primordium_E8.5:Forebrain/midbrain	0.73	ENSMUSG00000055639	DACH1	No	3.3309	0.821	0.042	0	0.225946	0.821	0.66	2.72136e-26
Retinal primordium	9.5	Pbx3	15	0.649932	E9.5:Retinal primordium_E8.5:Forebrain/midbrain	0.73	ENSMUSG00000038718	PBX3	Yes	2.90394	0.721	0.197	9.44088e-234	0.397264	0.721	0.615	3.9052e-28
Retinal primordium	9.5	Foxp1	12	0.641516	E9.5:Retinal primordium_E8.5:Forebrain/midbrain	0.73	ENSMUSG00000030067	FOXP1	No	2.70594	0.74	0.209	4.0832e-244	0.511573	0.74	0.556	4.9664e-64
Retinal primordium	9.5	Tcf7l1	10	0.305001	E9.5:Retinal primordium_E8.5:Forebrain/midbrain	0.73	ENSMUSG00000055799	TCF7L1	No	2.16402	0.551	0.248	2.48794e-107	0.55673	0.551	0.338	4.04767e-60
Retinal primordium	9.5	Pbx1	21	0.147511	E9.5:Retinal primordium_E8.5:Forebrain/midbrain	0.73	ENSMUSG00000052534	PBX1	Yes	2.6763	0.768	0.372	9.28022e-221	0.107911	0.768	0.718	0.0277427
Retinal primordium	9.5	Dach2	13	0.138805	E9.5:Retinal primordium_E8.5:Forebrain/midbrain	0.73	ENSMUSG00000025592	DACH2	No	2.2446	0.383	0.025	3.40603e-124	0.365364	0.383	0.269	1.25982e-15
Retinal primordium	9.5	Rorb	5	0.0474138	E9.5:Retinal primordium_E8.5:Forebrain/midbrain	0.73	ENSMUSG00000036192	RORB	No	1.31961	0.196	0.006	2.2315e-60	0.854897	0.196	0.051	6.44938e-95
Retinal primordium	9.5	Thrb	2	-0.0218833	E9.5:Retinal primordium_E8.5:Forebrain/midbrain	0.73	ENSMUSG00000021779	THRB	No	1.19226	0.201	0	4.42985e-68	0.873861	0.201	0.032	1.53821e-180
Retinal primordium	9.5	Zfp804b	6	-0.048274	E9.5:Retinal primordium_E8.5:Forebrain/midbrain	0.73	ENSMUSG00000092094	ZNF804B	No	1.28249	0.169	0	8.14993e-56	0.795962	0.169	0.043	6.76712e-83
Retinal primordium	9.5	Cux1	11	-0.0886119	E9.5:Retinal primordium_E8.5:Forebrain/midbrain	0.73	ENSMUSG00000029705	CUX1	Yes	2.29606	0.643	0.282	1.22332e-152	0.139592	0.643	0.566	0.000377709
Retinal primordium	9.5	Glis3	11	-0.124033	E9.5:Retinal primordium_E8.5:Forebrain/midbrain	0.73	ENSMUSG00000052942	GLIS3	No	1.99833	0.4	0.013	3.37431e-141	0.292031	0.4	0.232	3.69227e-32
Retinal primordium	9.5	Zfp609	5	-0.153403	E9.5:Retinal primordium_E8.5:Forebrain/midbrain	0.73	ENSMUSG00000040524	ZNF609	No	2.20929	0.559	0.067	1.33695e-187	0.137506	0.559	0.496	0.0400287
Retinal primordium	9.5	Foxp2	14	-0.159965	E9.5:Retinal primordium_E8.5:Forebrain/midbrain	0.73	ENSMUSG00000029563	FOXP2	No	1.97449	0.419	0.008	5.16495e-154	0.275973	0.419	0.307	1.52293e-12
Retinal primordium	9.5	Tcf7l2	14	-0.167396	E9.5:Retinal primordium_E8.5:Forebrain/midbrain	0.73	ENSMUSG00000024985	TCF7L2	No	2.04185	0.492	0.236	1.74836e-80	0.2283	0.492	0.386	2.528e-09
Retinal primordium	9.5	Pknox2	9	-0.189199	E9.5:Retinal primordium_E8.5:Forebrain/midbrain	0.73	ENSMUSG00000035934	PKNOX2	Yes	2.04626	0.492	0.178	3.22246e-100	0.206972	0.492	0.402	2.60935e-06
Retinal primordium	9.5	Zbtb16	13	-0.203605	E9.5:Retinal primordium_E8.5:Forebrain/midbrain	0.73	ENSMUSG00000066687	ZBTB16	No	2.04286	0.499	0.212	6.49578e-92	0.196759	0.499	0.419	0.000264596
Retinal primordium	9.5	Lin28b	12	-0.269044	E9.5:Retinal primordium_E8.5:Forebrain/midbrain	0.73	ENSMUSG00000063804	LIN28B	No	2.02597	0.572	0.415	2.81693e-76	0.151244	0.572	0.499	0.00654271
Retinal primordium	9.5	Nr2f2	10	-0.359782	E9.5:Retinal primordium_E8.5:Forebrain/midbrain	0.73	ENSMUSG00000030551	NR2F2	No	1.46712	0.319	0.144	2.75285e-37	0.416667	0.319	0.166	1.27096e-36
Retinal primordium	9.5	Nr2f1	9	-0.393864	E9.5:Retinal primordium_E8.5:Forebrain/midbrain	0.73	ENSMUSG00000069171	NR2F1	No	1.40915	0.32	0.239	7.89442e-15	0.42313	0.32	0.183	1.27267e-28
Retinal primordium	9.5	Smyd3	9	-0.433689	E9.5:Retinal primordium_E8.5:Forebrain/midbrain	0.73	ENSMUSG00000055067	SMYD3	No	1.5565	0.338	0.238	6.07395e-20	0.298712	0.338	0.258	2.32516e-07
Retinal primordium	9.5	Gli2	11	-0.564941	E9.5:Retinal primordium_E8.5:Forebrain/midbrain	0.73	ENSMUSG00000048402	GLI2	No	1.53885	0.336	0.101	2.85113e-60	0.197462	0.336	0.254	1.57101e-05
Retinal primordium	9.5	Bbx	8	-0.60371	E9.5:Retinal primordium_E8.5:Forebrain/midbrain	0.73	ENSMUSG00000022641	BBX	No	1.4655	0.403	0.502	0.0162891	0.209362	0.403	0.32	3.23265e-05
Retinal primordium	9.5	Mbnl2	14	-0.858949	E9.5:Retinal primordium_E8.5:Forebrain/midbrain	0.73	ENSMUSG00000022139	MBNL2	No	0.964193	0.157	0.06	7.32227e-15	0.299006	0.157	0.1	1.84734e-06
Retinal primordium	9.5	Plagl1	7	-1.0069	E9.5:Retinal primordium_E8.5:Forebrain/midbrain	0.73	ENSMUSG00000019817	PLAGL1	No	0.84321	0.122	0.029	5.74096e-18	0.246899	0.122	0.081	0.00776735
Retinal primordium	9.5	Hes1	8	-1.32678	E9.5:Retinal primordium_E8.5:Forebrain/midbrain	0.73	ENSMUSG00000022528	HES1	No	0.10307	0.115	0.639	1.11104e-111	0.42789	0.115	0.039	7.9397e-32
Retinal primordium	9.5	Zeb2	7	1.60013	E9.5:Retinal primordium_E8.5:Placodal area	0.2	ENSMUSG00000026872	ZEB2	Yes	2.31915	0.568	0.068	2.68159e-86	1.94029	0.568	0.044	0
Retinal primordium	9.5	Pax2	6	1.39622	E9.5:Retinal primordium_E8.5:Placodal area	0.2	ENSMUSG00000004231	PAX2	Yes	2.31732	0.523	0.083	1.33082e-71	1.74415	0.523	0.051	0
Retinal primordium	9.5	Dach1	20	1.23842	E9.5:Retinal primordium_E8.5:Placodal area	0.2	ENSMUSG00000055639	DACH1	No	3.28987	0.821	0.092	2.81129e-167	0.93164	0.821	0.436	8.69282e-199
Retinal primordium	9.5	Zeb1	14	1.15305	E9.5:Retinal primordium_E8.5:Placodal area	0.2	ENSMUSG00000024238	ZEB1	Yes	2.00612	0.478	0.017	1.1102e-73	1.71987	0.478	0.031	0
Retinal primordium	9.5	Mitf	4	0.936286	E9.5:Retinal primordium_E8.5:Placodal area	0.2	ENSMUSG00000035158	MITF	No	1.82124	0.365	0	2.64199e-53	1.63546	0.365	0.02	0
Retinal primordium	9.5	Pbx3	15	0.613121	E9.5:Retinal primordium_E8.5:Placodal area	0.2	ENSMUSG00000038718	PBX3	Yes	2.86352	0.721	0.262	1.55681e-108	0.615576	0.721	0.521	1.24892e-65
Retinal primordium	9.5	Zbtb16	13	0.601759	E9.5:Retinal primordium_E8.5:Placodal area	0.2	ENSMUSG00000066687	ZBTB16	No	2.11363	0.499	0.111	9.68512e-61	1.11328	0.499	0.159	3.46291e-180
Retinal primordium	9.5	Npas3	10	0.55923	E9.5:Retinal primordium_E8.5:Placodal area	0.2	ENSMUSG00000021010	NPAS3	No	2.34536	0.507	0.004	2.72247e-83	0.914914	0.507	0.232	1.44946e-103
Retinal primordium	9.5	Dach2	13	0.371318	E9.5:Retinal primordium_E8.5:Placodal area	0.2	ENSMUSG00000025592	DACH2	No	2.24419	0.383	0.028	1.94023e-50	0.80165	0.383	0.204	1.38025e-48
Retinal primordium	9.5	Pknox2	9	0.293597	E9.5:Retinal primordium_E8.5:Placodal area	0.2	ENSMUSG00000035934	PKNOX2	Yes	2.10813	0.492	0.079	1.57237e-64	0.818715	0.492	0.219	1.65396e-99
Retinal primordium	9.5	Rorb	5	0.191449	E9.5:Retinal primordium_E8.5:Placodal area	0.2	ENSMUSG00000036192	RORB	No	1.32262	0.196	0.002	2.89593e-23	1.25271	0.196	0.007	6.76955e-274
Retinal primordium	9.5	Foxp2	14	0.175379	E9.5:Retinal primordium_E8.5:Placodal area	0.2	ENSMUSG00000029563	FOXP2	No	1.97189	0.419	0.015	6.20152e-61	0.796699	0.419	0.163	3.11091e-98
Retinal primordium	9.5	Lhx2	7	0.174593	E9.5:Retinal primordium_E8.5:Placodal area	0.2	ENSMUSG00000000247	LHX2	Yes	1.26735	0.24	0.043	6.26622e-21	1.27388	0.24	0.003	0
Retinal primordium	9.5	Foxp1	12	0.142315	E9.5:Retinal primordium_E8.5:Placodal area	0.2	ENSMUSG00000030067	FOXP1	No	2.52192	0.74	0.412	1.18024e-100	0.391565	0.74	0.545	3.82211e-44
Retinal primordium	9.5	Glis3	11	0.108904	E9.5:Retinal primordium_E8.5:Placodal area	0.2	ENSMUSG00000052942	GLIS3	No	2.00382	0.4	0.002	7.6855e-60	0.710695	0.4	0.179	5.42782e-70
Retinal primordium	9.5	Tcf12	4	0.104132	E9.5:Retinal primordium_E8.5:Placodal area	0.2	ENSMUSG00000032228	TCF12	No	2.75929	0.785	0.336	1.13549e-127	0.193584	0.785	0.709	5.86638e-09
Retinal primordium	9.5	Meis1	16	0.0433383	E9.5:Retinal primordium_E8.5:Placodal area	0.2	ENSMUSG00000020160	MEIS1	Yes	2.75813	0.716	0.159	2.79108e-119	0.135517	0.716	0.574	1.53699e-08
Retinal primordium	9.5	Nr2f1	9	-0.00435793	E9.5:Retinal primordium_E8.5:Placodal area	0.2	ENSMUSG00000069171	NR2F1	No	1.47093	0.32	0.163	8.4733e-15	0.962554	0.32	0.074	7.11867e-150
Retinal primordium	9.5	Zfp521	8	-0.0958136	E9.5:Retinal primordium_E8.5:Placodal area	0.2	ENSMUSG00000024420	ZNF521	No	2.40232	0.622	0.085	5.24759e-99	0.242193	0.622	0.49	1.13506e-15
Retinal primordium	9.5	Pax6	5	-0.105867	E9.5:Retinal primordium_E8.5:Placodal area	0.2	ENSMUSG00000027168	PAX6	Yes	1.14998	0.254	0.194	0.0286955	1.08202	0.254	0.031	1.16291e-205
Retinal primordium	9.5	Cux1	11	-0.108273	E9.5:Retinal primordium_E8.5:Placodal area	0.2	ENSMUSG00000029705	CUX1	Yes	2.33161	0.643	0.244	1.11615e-82	0.278101	0.643	0.505	3.21917e-19
Retinal primordium	9.5	Lin28b	12	-0.132771	E9.5:Retinal primordium_E8.5:Placodal area	0.2	ENSMUSG00000063804	LIN28B	No	2.06044	0.572	0.394	2.24809e-42	0.438344	0.572	0.38	4.28209e-37
Retinal primordium	9.5	Zfp609	5	-0.151613	E9.5:Retinal primordium_E8.5:Placodal area	0.2	ENSMUSG00000040524	ZNF609	No	2.2089	0.559	0.07	1.51229e-83	0.319392	0.559	0.423	1.64947e-18
Retinal primordium	9.5	Zfp423	11	-0.160673	E9.5:Retinal primordium_E8.5:Placodal area	0.2	ENSMUSG00000045333	ZNF423	No	1.91418	0.449	0.105	1.25566e-49	0.51055	0.449	0.27	1.07816e-38
Retinal primordium	9.5	Rfx3	7	-0.200989	E9.5:Retinal primordium_E8.5:Placodal area	0.2	ENSMUSG00000040929	RFX3	No	2.31063	0.596	0.083	1.06117e-91	0.202584	0.596	0.488	1.82352e-08
Retinal primordium	9.5	Tcf7l2	14	-0.214216	E9.5:Retinal primordium_E8.5:Placodal area	0.2	ENSMUSG00000024985	TCF7L2	No	2.01756	0.492	0.272	2.9463e-35	0.388595	0.492	0.352	3.67953e-20
Retinal primordium	9.5	Lcorl	6	-0.386329	E9.5:Retinal primordium_E8.5:Placodal area	0.2	ENSMUSG00000015882	LCORL	No	1.91457	0.449	0.079	2.47911e-54	0.291849	0.449	0.328	2.54966e-13
Retinal primordium	9.5	Zfp804b	6	-0.470012	E9.5:Retinal primordium_E8.5:Placodal area	0.2	ENSMUSG00000092094	ZNF804B	No	1.28249	0.169	0	1.10196e-19	0.639634	0.169	0.061	4.23454e-37
Retinal primordium	9.5	Thrb	2	-0.534953	E9.5:Retinal primordium_E8.5:Placodal area	0.2	ENSMUSG00000021779	THRB	No	1.19003	0.201	0.004	1.16124e-23	0.639492	0.201	0.052	1.49675e-74
Retinal primordium	9.5	Otx2	10	-0.699649	E9.5:Retinal primordium_E8.5:Placodal area	0.2	ENSMUSG00000021848	OTX2	Yes	0.797676	0.186	0.368	0.0133737	0.746232	0.186	0.044	8.12492e-79
Retinal primordium	9.5	Plagl1	7	-0.841465	E9.5:Retinal primordium_E8.5:Placodal area	0.2	ENSMUSG00000019817	PLAGL1	No	0.842607	0.122	0.03	5.91293e-06	0.578474	0.122	0.031	2.58372e-45
Retinal primordium	9.5	9430076C15Rik	7	-0.870013	E9.5:Retinal primordium_E8.5:Placodal area	0.2	ENSMUSG00000053007	CREB5	No	0.799182	0.101	0.007	5.88408e-08	0.580298	0.101	0.022	5.22813e-45
Retinal primordium	9.5	Clock	3	-0.961784	E9.5:Retinal primordium_E8.5:Placodal area	0.2	ENSMUSG00000029238	CLOCK	No	1.0752	0.176	0.065	4.45022e-07	0.304219	0.176	0.119	0.000442382
Retinal primordium	9.5	Arnt2	2	-0.993667	E9.5:Retinal primordium_E8.5:Placodal area	0.2	ENSMUSG00000015709	ARNT2	No	1.15723	0.212	0.055	6.71067e-14	0.217711	0.212	0.149	0.000380708
Retinal primordium	9.5	Csrnp3	8	-1.07758	E9.5:Retinal primordium_E8.5:Placodal area	0.2	ENSMUSG00000044647	CSRNP3	No	0.724776	0.106	0.009	3.65662e-08	0.429845	0.106	0.034	3.30943e-26
Retinal primordium	9.5	Hes1	8	-1.69322	E9.5:Retinal primordium_E8.5:Placodal area	0.2	ENSMUSG00000022528	HES1	No	0.10307	0.115	0.688	3.73819e-91	0.255661	0.115	0.062	3.4453e-07
Neural crest (PNS neurons)	9.5	Ebf1	13	2.17144	E9.5:Neural crest (PNS neurons)_E8.5:Forebrain/midbrain	0.56	ENSMUSG00000057098	EBF1	No	3.75286	0.74	0.033	6.81369e-300	1.79482	0.74	0.137	0
Neural crest (PNS neurons)	9.5	Neurod1	4	1.20574	E9.5:Neural crest (PNS neurons)_E8.5:Forebrain/midbrain	0.56	ENSMUSG00000034701	NEUROD1	No	2.05726	0.454	0.001	5.77858e-172	1.86532	0.454	0.018	0
Neural crest (PNS neurons)	9.5	Setbp1	9	1.01726	E9.5:Neural crest (PNS neurons)_E8.5:Forebrain/midbrain	0.56	ENSMUSG00000024548	SETBP1	No	3.78236	0.915	0.034	0	0.705152	0.915	0.709	3.51867e-154
Neural crest (PNS neurons)	9.5	Ebf2	12	0.629744	E9.5:Neural crest (PNS neurons)_E8.5:Forebrain/midbrain	0.56	ENSMUSG00000022053	EBF2	No	2.68837	0.599	0.002	6.64246e-242	0.969584	0.599	0.149	9.54969e-270
Neural crest (PNS neurons)	9.5	Zeb1	14	0.617461	E9.5:Neural crest (PNS neurons)_E8.5:Forebrain/midbrain	0.56	ENSMUSG00000024238	ZEB1	Yes	2.97828	0.734	0.112	2.53771e-255	0.792635	0.734	0.513	4.8033e-95
Neural crest (PNS neurons)	9.5	Pou4f1	3	0.591702	E9.5:Neural crest (PNS neurons)_E8.5:Forebrain/midbrain	0.56	ENSMUSG00000048349	POU4F1	Yes	1.6501	0.292	0.024	8.20815e-82	1.52704	0.292	0.014	0
Neural crest (PNS neurons)	9.5	Isl1	14	0.527632	E9.5:Neural crest (PNS neurons)_E8.5:Forebrain/midbrain	0.56	ENSMUSG00000042258	ISL1	Yes	1.79948	0.36	0.014	8.82238e-119	1.3822	0.36	0.035	0
Neural crest (PNS neurons)	9.5	Bach2	13	0.326686	E9.5:Neural crest (PNS neurons)_E8.5:Forebrain/midbrain	0.56	ENSMUSG00000040270	BACH2	No	2.3939	0.534	0.037	2.23438e-182	0.856025	0.534	0.295	2.53798e-76
Neural crest (PNS neurons)	9.5	Ebf3	14	0.186069	E9.5:Neural crest (PNS neurons)_E8.5:Forebrain/midbrain	0.56	ENSMUSG00000010476	EBF3	No	2.05623	0.397	0.005	8.51161e-142	0.918117	0.397	0.103	7.9071e-163
Neural crest (PNS neurons)	9.5	St18	10	0.0136535	E9.5:Neural crest (PNS neurons)_E8.5:Forebrain/midbrain	0.56	ENSMUSG00000033740	ST18	No	1.72801	0.24	0	4.47999e-82	0.945257	0.24	0.054	2.91249e-116
Neural crest (PNS neurons)	9.5	Klf7	13	-0.0646686	E9.5:Neural crest (PNS neurons)_E8.5:Forebrain/midbrain	0.56	ENSMUSG00000025959	KLF7	No	1.69847	0.34	0.118	2.51888e-50	0.88932	0.34	0.108	4.60937e-105
Neural crest (PNS neurons)	9.5	Zmat4	8	-0.111552	E9.5:Neural crest (PNS neurons)_E8.5:Forebrain/midbrain	0.56	ENSMUSG00000037492	ZMAT4	No	1.30252	0.171	0.011	1.5352e-45	1.07182	0.171	0.024	1.14694e-143
Neural crest (PNS neurons)	9.5	Zeb2	7	-0.136363	E9.5:Neural crest (PNS neurons)_E8.5:Forebrain/midbrain	0.56	ENSMUSG00000026872	ZEB2	Yes	2.56042	0.622	0.338	6.13699e-110	0.330536	0.622	0.566	1.28765e-07
Neural crest (PNS neurons)	9.5	Rora	10	-0.139846	E9.5:Neural crest (PNS neurons)_E8.5:Forebrain/midbrain	0.56	ENSMUSG00000032238	RORA	No	2.4059	0.478	0.036	9.49576e-156	0.415522	0.478	0.399	1.15762e-08
Neural crest (PNS neurons)	9.5	Onecut1	7	-0.249244	E9.5:Neural crest (PNS neurons)_E8.5:Forebrain/midbrain	0.56	ENSMUSG00000043013	ONECUT1	Yes	1.39215	0.238	0	2.7135e-81	0.892656	0.238	0.05	1.13951e-129
Neural crest (PNS neurons)	9.5	Clock	3	-0.432174	E9.5:Neural crest (PNS neurons)_E8.5:Forebrain/midbrain	0.56	ENSMUSG00000029238	CLOCK	No	1.62021	0.313	0.076	4.26579e-58	0.592403	0.313	0.181	7.05732e-26
Neural crest (PNS neurons)	9.5	Tfap2a	8	-0.436754	E9.5:Neural crest (PNS neurons)_E8.5:Forebrain/midbrain	0.56	ENSMUSG00000021359	TFAP2A	No	0.98685	0.144	0.044	5.14589e-16	0.949777	0.144	0.007	3.08718e-296
Neural crest (PNS neurons)	9.5	Foxn3	8	-0.44097	E9.5:Neural crest (PNS neurons)_E8.5:Forebrain/midbrain	0.56	ENSMUSG00000033713	FOXN3	No	1.89863	0.453	0.332	9.48639e-35	0.425263	0.453	0.344	1.60755e-14
Neural crest (PNS neurons)	9.5	Tcf20	8	-0.608941	E9.5:Neural crest (PNS neurons)_E8.5:Forebrain/midbrain	0.56	ENSMUSG00000041852	TCF20	No	1.97102	0.452	0.118	5.02415e-97	0.227796	0.452	0.387	0.00272926
Neural crest (PNS neurons)	9.5	Six1	7	-0.685474	E9.5:Neural crest (PNS neurons)_E8.5:Forebrain/midbrain	0.56	ENSMUSG00000051367	SIX1	Yes	0.819403	0.128	0.016	9.83104e-27	0.814197	0.128	0.002	0
Neural crest (PNS neurons)	9.5	Mef2a	4	-0.732709	E9.5:Neural crest (PNS neurons)_E8.5:Forebrain/midbrain	0.56	ENSMUSG00000030557	MEF2A	No	1.57131	0.329	0.09	7.52739e-58	0.340975	0.329	0.243	2.72842e-07
Neural crest (PNS neurons)	9.5	Tfap2b	6	-0.866121	E9.5:Neural crest (PNS neurons)_E8.5:Forebrain/midbrain	0.56	ENSMUSG00000025927	TFAP2B	No	0.917434	0.118	0.012	2.4405e-26	0.59031	0.118	0.025	1.69171e-58
Neural crest (PNS neurons)	9.5	Onecut2	7	-1.17103	E9.5:Neural crest (PNS neurons)_E8.5:Forebrain/midbrain	0.56	ENSMUSG00000045991	ONECUT2	Yes	1.18139	0.186	0.019	1.5064e-44	0.156182	0.186	0.108	3.32782e-08
Neural crest (PNS neurons)	9.5	Smad1	4	-1.21154	E9.5:Neural crest (PNS neurons)_E8.5:Forebrain/midbrain	0.56	ENSMUSG00000031681	SMAD1	No	0.865474	0.175	0.345	0.000126546	0.298907	0.175	0.12	0.00264516
Neural crest (PNS neurons)	9.5	Ebf1	13	2.21902	E9.5:Neural crest (PNS neurons)_E8.5:Hindbrain	0.31	ENSMUSG00000057098	EBF1	No	3.67613	0.74	0.106	1.9365e-199	1.56159	0.74	0.188	0
Neural crest (PNS neurons)	9.5	Neurod1	4	1.46687	E9.5:Neural crest (PNS neurons)_E8.5:Hindbrain	0.31	ENSMUSG00000034701	NEUROD1	No	2.05649	0.454	0.002	1.02205e-119	1.82311	0.454	0.023	0
Neural crest (PNS neurons)	9.5	Setbp1	9	1.08804	E9.5:Neural crest (PNS neurons)_E8.5:Hindbrain	0.31	ENSMUSG00000024548	SETBP1	No	3.77707	0.915	0.035	0	0.514064	0.915	0.779	1.0305e-94
Neural crest (PNS neurons)	9.5	Zeb1	14	0.929485	E9.5:Neural crest (PNS neurons)_E8.5:Hindbrain	0.31	ENSMUSG00000024238	ZEB1	Yes	2.97804	0.734	0.108	3.88138e-196	0.829138	0.734	0.469	2.65911e-107
Neural crest (PNS neurons)	9.5	Pou4f1	3	0.843398	E9.5:Neural crest (PNS neurons)_E8.5:Hindbrain	0.31	ENSMUSG00000048349	POU4F1	Yes	1.6555	0.292	0.013	5.61842e-63	1.50504	0.292	0.015	0
Neural crest (PNS neurons)	9.5	Isl1	14	0.719887	E9.5:Neural crest (PNS neurons)_E8.5:Hindbrain	0.31	ENSMUSG00000042258	ISL1	Yes	1.80658	0.36	0.007	1.0304e-86	1.31108	0.36	0.042	0
Neural crest (PNS neurons)	9.5	Ebf2	12	0.669272	E9.5:Neural crest (PNS neurons)_E8.5:Hindbrain	0.31	ENSMUSG00000022053	EBF2	No	2.68493	0.599	0.007	1.61498e-170	0.767814	0.599	0.192	1.88776e-175
Neural crest (PNS neurons)	9.5	Bach2	13	0.476112	E9.5:Neural crest (PNS neurons)_E8.5:Hindbrain	0.31	ENSMUSG00000040270	BACH2	No	2.38555	0.534	0.043	1.93864e-130	0.768766	0.534	0.317	8.38372e-60
Neural crest (PNS neurons)	9.5	Ebf3	14	0.238369	E9.5:Neural crest (PNS neurons)_E8.5:Hindbrain	0.31	ENSMUSG00000010476	EBF3	No	2.05698	0.397	0.004	9.78477e-100	0.747263	0.397	0.132	6.98726e-105
Neural crest (PNS neurons)	9.5	Zmat4	8	0.131321	E9.5:Neural crest (PNS neurons)_E8.5:Hindbrain	0.31	ENSMUSG00000037492	ZMAT4	No	1.30304	0.171	0.009	4.60153e-32	1.08182	0.171	0.022	5.95922e-149
Neural crest (PNS neurons)	9.5	St18	10	0.119952	E9.5:Neural crest (PNS neurons)_E8.5:Hindbrain	0.31	ENSMUSG00000033740	ST18	No	1.72801	0.24	0	1.2922e-55	0.830462	0.24	0.066	1.77381e-83
Neural crest (PNS neurons)	9.5	Klf7	13	0.0755903	E9.5:Neural crest (PNS neurons)_E8.5:Hindbrain	0.31	ENSMUSG00000025959	KLF7	No	1.68064	0.34	0.117	1.32841e-38	0.818529	0.34	0.116	8.30887e-89
Neural crest (PNS neurons)	9.5	Onecut1	7	-0.132922	E9.5:Neural crest (PNS neurons)_E8.5:Hindbrain	0.31	ENSMUSG00000043013	ONECUT1	Yes	1.39215	0.238	0	4.59475e-55	0.799853	0.238	0.062	1.38026e-91
Neural crest (PNS neurons)	9.5	Tfap2a	8	-0.232133	E9.5:Neural crest (PNS neurons)_E8.5:Hindbrain	0.31	ENSMUSG00000021359	TFAP2A	No	0.990426	0.144	0.034	1.54769e-14	0.941195	0.144	0.007	3.86683e-256
Neural crest (PNS neurons)	9.5	Clock	3	-0.284851	E9.5:Neural crest (PNS neurons)_E8.5:Hindbrain	0.31	ENSMUSG00000029238	CLOCK	No	1.6041	0.313	0.089	6.319e-39	0.546436	0.313	0.183	4.97511e-23
Neural crest (PNS neurons)	9.5	Tcf20	8	-0.318696	E9.5:Neural crest (PNS neurons)_E8.5:Hindbrain	0.31	ENSMUSG00000041852	TCF20	No	1.96517	0.452	0.115	1.17313e-74	0.311696	0.452	0.345	3.05301e-10
Neural crest (PNS neurons)	9.5	Foxn3	8	-0.361907	E9.5:Neural crest (PNS neurons)_E8.5:Hindbrain	0.31	ENSMUSG00000033713	FOXN3	No	1.87083	0.453	0.332	5.46742e-28	0.327453	0.453	0.353	3.70946e-09
Neural crest (PNS neurons)	9.5	Nfib	16	-0.398803	E9.5:Neural crest (PNS neurons)_E8.5:Hindbrain	0.31	ENSMUSG00000008575	NFIB	No	1.05058	0.104	0.001	3.94908e-20	0.761099	0.104	0.028	5.08715e-35
Neural crest (PNS neurons)	9.5	Six1	7	-0.48943	E9.5:Neural crest (PNS neurons)_E8.5:Hindbrain	0.31	ENSMUSG00000051367	SIX1	Yes	0.816891	0.128	0.018	4.0391e-17	0.814504	0.128	0.001	0
Neural crest (PNS neurons)	9.5	Sox6	16	-0.500713	E9.5:Neural crest (PNS neurons)_E8.5:Hindbrain	0.31	ENSMUSG00000051910	SOX6	No	1.89515	0.335	0.011	6.80795e-77	0.19211	0.335	0.262	0.00675237
Neural crest (PNS neurons)	9.5	Bbx	8	-0.518475	E9.5:Neural crest (PNS neurons)_E8.5:Hindbrain	0.31	ENSMUSG00000022641	BBX	No	1.5412	0.395	0.451	0.00710341	0.377627	0.395	0.276	6.39241e-13
Neural crest (PNS neurons)	9.5	Mef2a	4	-0.598564	E9.5:Neural crest (PNS neurons)_E8.5:Hindbrain	0.31	ENSMUSG00000030557	MEF2A	No	1.57427	0.329	0.082	8.29268e-46	0.288718	0.329	0.241	1.69335e-06
Neural crest (PNS neurons)	9.5	9430076C15Rik	7	-0.670836	E9.5:Neural crest (PNS neurons)_E8.5:Hindbrain	0.31	ENSMUSG00000053007	CREB5	No	0.979053	0.114	0.018	8.19939e-14	0.563563	0.114	0.047	6.47429e-17
Neural crest (PNS neurons)	9.5	Smyd3	9	-0.703881	E9.5:Neural crest (PNS neurons)_E8.5:Hindbrain	0.31	ENSMUSG00000055067	SMYD3	No	1.48905	0.306	0.199	8.85575e-13	0.244924	0.306	0.238	0.00655142
Neural crest (PNS neurons)	9.5	Tfap2b	6	-0.782173	E9.5:Neural crest (PNS neurons)_E8.5:Hindbrain	0.31	ENSMUSG00000025927	TFAP2B	No	0.90998	0.118	0.016	1.2432e-15	0.505322	0.118	0.033	1.36367e-37
Neural crest (PNS neurons)	9.5	Klf12	20	-0.873113	E9.5:Neural crest (PNS neurons)_E8.5:Hindbrain	0.31	ENSMUSG00000072294	KLF12	No	1.36353	0.235	0.001	1.18577e-53	0.168057	0.235	0.174	0.0496039
Neural crest (PNS neurons)	9.5	Nfia	15	-0.951201	E9.5:Neural crest (PNS neurons)_E8.5:Hindbrain	0.31	ENSMUSG00000028565	NFIA	No	1.11199	0.154	0.002	6.36263e-32	0.242584	0.154	0.094	4.311e-05
Neural crest (PNS neurons)	9.5	Mbnl2	14	-1.15962	E9.5:Neural crest (PNS neurons)_E8.5:Hindbrain	0.31	ENSMUSG00000022139	MBNL2	No	0.823858	0.141	0.056	1.26997e-07	0.223782	0.141	0.085	4.7467e-05
Skeletal muscle progenitors	9.5	Pax3	7	3.60136	E9.5:Skeletal muscle progenitors_E8.5:Paraxial mesoderm A	0.89	ENSMUSG00000004872	PAX3	Yes	3.14635	0.776	0.185	0	2.49661	0.776	0.077	0
Skeletal muscle progenitors	9.5	Dach1	20	1.44739	E9.5:Skeletal muscle progenitors_E8.5:Paraxial mesoderm A	0.89	ENSMUSG00000055639	DACH1	No	3.30052	0.761	0.122	0	0.594748	0.761	0.554	7.29361e-278
Skeletal muscle progenitors	9.5	Sim1	3	1.43295	E9.5:Skeletal muscle progenitors_E8.5:Paraxial mesoderm A	0.89	ENSMUSG00000019913	SIM1	No	1.74967	0.315	0.028	8.64247e-88	1.53857	0.315	0.021	0
Skeletal muscle progenitors	9.5	Meis1	16	0.947117	E9.5:Skeletal muscle progenitors_E8.5:Paraxial mesoderm A	0.89	ENSMUSG00000020160	MEIS1	Yes	2.69247	0.711	0.294	1.06607e-253	0.549895	0.711	0.415	0
Skeletal muscle progenitors	9.5	Foxp2	14	0.812784	E9.5:Skeletal muscle progenitors_E8.5:Paraxial mesoderm A	0.89	ENSMUSG00000029563	FOXP2	No	3.00172	0.725	0.136	0	0.246593	0.725	0.601	1.06547e-74
Skeletal muscle progenitors	9.5	Foxp1	12	0.627072	E9.5:Skeletal muscle progenitors_E8.5:Paraxial mesoderm A	0.89	ENSMUSG00000030067	FOXP1	No	2.40412	0.681	0.466	5.70445e-182	0.459169	0.681	0.479	4.47223e-187
Skeletal muscle progenitors	9.5	Tcf4	9	0.600013	E9.5:Skeletal muscle progenitors_E8.5:Paraxial mesoderm A	0.89	ENSMUSG00000053477	TCF4	No	2.7512	0.828	0.52	0	0.222531	0.828	0.74	6.15993e-70
Skeletal muscle progenitors	9.5	Meox2	1	0.598749	E9.5:Skeletal muscle progenitors_E8.5:Paraxial mesoderm A	0.89	ENSMUSG00000036144	MEOX2	Yes	1.72518	0.381	0.242	2.3459e-42	0.853907	0.381	0.118	0
Skeletal muscle progenitors	9.5	Meis2	22	0.471851	E9.5:Skeletal muscle progenitors_E8.5:Paraxial mesoderm A	0.89	ENSMUSG00000027210	MEIS2	Yes	2.57555	0.84	0.675	0	0.223294	0.84	0.646	1.1768e-120
Skeletal muscle progenitors	9.5	Tcf12	4	0.289052	E9.5:Skeletal muscle progenitors_E8.5:Paraxial mesoderm A	0.89	ENSMUSG00000032228	TCF12	No	2.50665	0.794	0.58	2.95709e-284	0.112426	0.794	0.745	4.56442e-16
Skeletal muscle progenitors	9.5	Bach2	13	0.254499	E9.5:Skeletal muscle progenitors_E8.5:Paraxial mesoderm A	0.89	ENSMUSG00000040270	BACH2	No	2.18309	0.507	0.055	4.08891e-174	0.282883	0.507	0.372	1.71764e-70
Skeletal muscle progenitors	9.5	Zfhx3	12	0.254445	E9.5:Skeletal muscle progenitors_E8.5:Paraxial mesoderm A	0.89	ENSMUSG00000038872	ZFHX3	Yes	1.98218	0.452	0.16	4.55291e-103	0.406679	0.452	0.332	5.29181e-74
Skeletal muscle progenitors	9.5	Zfp608	8	0.219869	E9.5:Skeletal muscle progenitors_E8.5:Paraxial mesoderm A	0.89	ENSMUSG00000052713	ZNF608	No	2.22372	0.523	0.037	7.81502e-191	0.228788	0.523	0.425	1.54397e-38
Skeletal muscle progenitors	9.5	Nr6a1	6	0.150669	E9.5:Skeletal muscle progenitors_E8.5:Paraxial mesoderm A	0.89	ENSMUSG00000063972	NR6A1	No	2.05921	0.559	0.328	9.27328e-118	0.272144	0.559	0.442	2.07176e-55
Skeletal muscle progenitors	9.5	Rfx3	7	0.123131	E9.5:Skeletal muscle progenitors_E8.5:Paraxial mesoderm A	0.89	ENSMUSG00000040929	RFX3	No	2.19176	0.538	0.094	2.70343e-178	0.16734	0.538	0.462	1.22049e-18
Skeletal muscle progenitors	9.5	Pknox2	9	0.0765596	E9.5:Skeletal muscle progenitors_E8.5:Paraxial mesoderm A	0.89	ENSMUSG00000035934	PKNOX2	Yes	2.10413	0.502	0.21	1.17776e-115	0.18229	0.502	0.419	2.56006e-23
Skeletal muscle progenitors	9.5	Gli3	14	0.0755447	E9.5:Skeletal muscle progenitors_E8.5:Paraxial mesoderm A	0.89	ENSMUSG00000021318	GLI3	No	2.22344	0.597	0.267	5.127e-163	0.107898	0.597	0.507	3.24199e-22
Skeletal muscle progenitors	9.5	Npas3	10	0.0496499	E9.5:Skeletal muscle progenitors_E8.5:Paraxial mesoderm A	0.89	ENSMUSG00000021010	NPAS3	No	1.85348	0.358	0.012	1.01305e-114	0.314217	0.358	0.267	2.50086e-41
Skeletal muscle progenitors	9.5	Zfhx4	18	0.0329473	E9.5:Skeletal muscle progenitors_E8.5:Paraxial mesoderm A	0.89	ENSMUSG00000025255	ZFHX4	Yes	2.20919	0.505	0.088	8.7274e-160	0.0809478	0.505	0.461	0.00276425
Skeletal muscle progenitors	9.5	Tead1	9	-0.0208665	E9.5:Skeletal muscle progenitors_E8.5:Paraxial mesoderm A	0.89	ENSMUSG00000055320	TEAD1	No	2.12769	0.536	0.126	2.48813e-165	0.0860435	0.536	0.489	0.000517397
Skeletal muscle progenitors	9.5	Esrrg	9	-0.0494284	E9.5:Skeletal muscle progenitors_E8.5:Paraxial mesoderm A	0.89	ENSMUSG00000026610	ESRRG	No	1.50344	0.258	0.003	6.22272e-77	0.446872	0.258	0.146	1.16937e-84
Skeletal muscle progenitors	9.5	Zfp704	4	-0.100042	E9.5:Skeletal muscle progenitors_E8.5:Paraxial mesoderm A	0.89	ENSMUSG00000040209	ZNF704	No	1.8111	0.402	0.095	3.3885e-100	0.214774	0.402	0.325	2.24187e-23
Skeletal muscle progenitors	9.5	Cux1	11	-0.105795	E9.5:Skeletal muscle progenitors_E8.5:Paraxial mesoderm A	0.89	ENSMUSG00000029705	CUX1	Yes	2.04292	0.531	0.239	2.63129e-124	0.0670508	0.531	0.485	0.00378161
Skeletal muscle progenitors	9.5	Etv6	6	-0.127921	E9.5:Skeletal muscle progenitors_E8.5:Paraxial mesoderm A	0.89	ENSMUSG00000030199	ETV6	No	1.98207	0.467	0.118	2.98509e-126	0.0860033	0.467	0.429	0.0110892
Skeletal muscle progenitors	9.5	Lef1	8	-0.140469	E9.5:Skeletal muscle progenitors_E8.5:Paraxial mesoderm A	0.89	ENSMUSG00000027985	LEF1	No	1.58856	0.38	0.376	1.25854e-14	0.318033	0.38	0.272	2.53848e-48
Skeletal muscle progenitors	9.5	Dpf3	9	-0.197428	E9.5:Skeletal muscle progenitors_E8.5:Paraxial mesoderm A	0.89	ENSMUSG00000021221	DPF3	No	1.05425	0.167	0.04	5.72491e-27	0.599602	0.167	0.05	1.44214e-192
Skeletal muscle progenitors	9.5	Hoxd4	11	-0.235861	E9.5:Skeletal muscle progenitors_E8.5:Paraxial mesoderm A	0.89	ENSMUSG00000101174	HOXD4	Yes	1.27765	0.256	0.147	2.41811e-21	0.429664	0.256	0.119	7.7739e-133
Skeletal muscle progenitors	9.5	Zfp423	11	-0.268553	E9.5:Skeletal muscle progenitors_E8.5:Paraxial mesoderm A	0.89	ENSMUSG00000045333	ZNF423	No	1.74206	0.387	0.11	3.11265e-87	0.115977	0.387	0.343	2.04727e-05
Skeletal muscle progenitors	9.5	Zfp532	7	-0.307536	E9.5:Skeletal muscle progenitors_E8.5:Paraxial mesoderm A	0.89	ENSMUSG00000042439	ZNF532	No	1.4933	0.304	0.072	4.76749e-64	0.236613	0.304	0.234	2.83517e-23
Skeletal muscle progenitors	9.5	Gli2	11	-0.363487	E9.5:Skeletal muscle progenitors_E8.5:Paraxial mesoderm A	0.89	ENSMUSG00000048402	GLI2	No	1.61505	0.357	0.123	4.55669e-68	0.114627	0.357	0.303	7.70207e-09
Skeletal muscle progenitors	9.5	Ncoa2	4	-0.375684	E9.5:Skeletal muscle progenitors_E8.5:Paraxial mesoderm A	0.89	ENSMUSG00000005886	NCOA2	No	1.66066	0.367	0.08	3.69562e-89	0.0762846	0.367	0.328	0.0175767
Skeletal muscle progenitors	9.5	Tshz1	11	-0.44301	E9.5:Skeletal muscle progenitors_E8.5:Paraxial mesoderm A	0.89	ENSMUSG00000046982	TSHZ1	Yes	1.25409	0.246	0.163	1.71372e-14	0.27042	0.246	0.158	1.13952e-44
Skeletal muscle progenitors	9.5	Hoxb3	7	-0.494503	E9.5:Skeletal muscle progenitors_E8.5:Paraxial mesoderm A	0.89	ENSMUSG00000048763	HOXB3	Yes	1.02681	0.173	0.049	1.34768e-25	0.367321	0.173	0.084	2.74709e-79
Skeletal muscle progenitors	9.5	Nfia	15	-0.506344	E9.5:Skeletal muscle progenitors_E8.5:Paraxial mesoderm A	0.89	ENSMUSG00000028565	NFIA	No	1.36129	0.203	0.004	6.20513e-56	0.151213	0.203	0.166	9.96091e-06
Skeletal muscle progenitors	9.5	Foxn3	8	-0.517851	E9.5:Skeletal muscle progenitors_E8.5:Paraxial mesoderm A	0.89	ENSMUSG00000033713	FOXN3	No	1.382	0.343	0.366	4.27739e-06	0.128793	0.343	0.288	1.00701e-09
Skeletal muscle progenitors	9.5	Nr2f2	10	-0.55956	E9.5:Skeletal muscle progenitors_E8.5:Paraxial mesoderm A	0.89	ENSMUSG00000030551	NR2F2	No	1.39356	0.364	0.438	0.00464885	0.0866803	0.364	0.315	1.56501e-05
Skeletal muscle progenitors	9.5	Hoxc6	8	-0.578321	E9.5:Skeletal muscle progenitors_E8.5:Paraxial mesoderm A	0.89	ENSMUSG00000001661	HOXC6	Yes	0.82836	0.116	0.039	3.77725e-12	0.419334	0.116	0.043	4.26411e-90
Skeletal muscle progenitors	9.5	Hoxd3	5	-0.612434	E9.5:Skeletal muscle progenitors_E8.5:Paraxial mesoderm A	0.89	ENSMUSG00000079277	HOXD3	Yes	0.813317	0.13	0.025	6.38401e-22	0.399991	0.13	0.049	1.69235e-102
Skeletal muscle progenitors	9.5	Nr2c2	2	-0.621088	E9.5:Skeletal muscle progenitors_E8.5:Paraxial mesoderm A	0.89	ENSMUSG00000005893	NR2C2	No	1.29908	0.253	0.07	3.97747e-45	0.093306	0.253	0.218	0.00247363
Skeletal muscle progenitors	9.5	Smad3	5	-0.648362	E9.5:Skeletal muscle progenitors_E8.5:Paraxial mesoderm A	0.89	ENSMUSG00000032402	SMAD3	No	1.25039	0.252	0.119	5.71847e-28	0.100443	0.252	0.209	4.34765e-06
Skeletal muscle progenitors	9.5	Rreb1	9	-0.751226	E9.5:Skeletal muscle progenitors_E8.5:Paraxial mesoderm A	0.89	ENSMUSG00000039087	RREB1	No	1.08787	0.195	0.082	3.87622e-21	0.114335	0.195	0.164	0.00116191
Skeletal muscle progenitors	9.5	Camta1	7	-0.788273	E9.5:Skeletal muscle progenitors_E8.5:Paraxial mesoderm A	0.89	ENSMUSG00000014592	CAMTA1	No	0.891127	0.23	0.48	6.04161e-17	0.204527	0.23	0.173	4.80774e-18
Skeletal muscle progenitors	9.5	Ncoa1	11	-0.936466	E9.5:Skeletal muscle progenitors_E8.5:Paraxial mesoderm A	0.89	ENSMUSG00000020647	NCOA1	No	0.781548	0.109	0.014	2.20179e-20	0.147762	0.109	0.081	1.92141e-06
Skeletal muscle progenitors	9.5	Ybx3	7	-1.1205	E9.5:Skeletal muscle progenitors_E8.5:Paraxial mesoderm A	0.89	ENSMUSG00000030189	YBX3	No	0.625064	0.185	0.56	2.35093e-76	0.0898446	0.185	0.152	0.00106434
Skeletal muscle progenitors	9.5	Arid3b	6	-1.19464	E9.5:Skeletal muscle progenitors_E8.5:Paraxial mesoderm A	0.89	ENSMUSG00000004661	ARID3B	No	0.468767	0.107	0.367	5.95216e-74	0.123992	0.107	0.082	0.000193913
Stromal cells	9.5	Kdm2a	2	1.02524	E9.5:Stromal cells_E8.5:Paraxial mesoderm A	0.28	ENSMUSG00000054611	KDM2A	No	1.91414	0.325	0.17	4.02005e-27	0.545395	0.325	0.289	5.8787e-07
Stromal cells	9.5	Hif1a	2	0.610864	E9.5:Stromal cells_E8.5:Paraxial mesoderm A	0.28	ENSMUSG00000021109	HIF1A	No	1.33793	0.235	0.447	0.00232553	0.643594	0.235	0.173	1.70938e-10
Stromal cells	9.5	Yy1	2	0.521599	E9.5:Stromal cells_E8.5:Paraxial mesoderm A	0.28	ENSMUSG00000021264	YY1	No	1.13183	0.211	0.528	2.42618e-19	0.711393	0.211	0.136	1.35312e-15
Stromal cells	9.5	Zfp326	2	0.463094	E9.5:Stromal cells_E8.5:Paraxial mesoderm A	0.28	ENSMUSG00000029290	ZNF326	No	1.23215	0.244	0.593	9.37708e-18	0.621879	0.244	0.196	2.16309e-06
Stromal cells	9.5	Tcf20	8	0.05065	E9.5:Stromal cells_E8.5:Paraxial mesoderm A	0.28	ENSMUSG00000041852	TCF20	No	1.81364	0.267	0.104	1.04458e-27	0.0623692	0.267	0.385	0.0218029
Stromal cells	9.5	Zfp664	1	-0.113082	E9.5:Stromal cells_E8.5:Paraxial mesoderm A	0.28	ENSMUSG00000079215	ZNF664	No	0.862871	0.131	0.39	1.17773e-25	0.512634	0.131	0.093	0.0040584
Stromal cells	9.5	Rest	2	-0.337821	E9.5:Stromal cells_E8.5:Paraxial mesoderm A	0.28	ENSMUSG00000029249	REST	No	0.61919	0.112	0.497	4.87184e-62	0.526724	0.112	0.068	3.48583e-06
Stromal cells	9.5	Sox4	11	-0.506955	E9.5:Stromal cells_E8.5:Paraxial mesoderm A	0.28	ENSMUSG00000076431	SOX4	No	0.332575	0.17	0.903	1.10637e-143	0.596068	0.17	0.126	0.000165327
Stromal cells	9.5	Mga	1	-0.844551	E9.5:Stromal cells_E8.5:Paraxial mesoderm A	0.28	ENSMUSG00000033943	MGA	No	1.01535	0.134	0.263	0.0003058	0.0204114	0.134	0.208	0.0115507
Stromal cells	9.5	Phf20	1	-0.869039	E9.5:Stromal cells_E8.5:Paraxial mesoderm A	0.28	ENSMUSG00000038116	PHF20	No	0.996013	0.151	0.402	3.42218e-20	0.0178419	0.151	0.239	0.00140688
Stromal cells	9.5	Nr2f2	10	1.59333	E9.5:Stromal cells_E8.5:Paraxial mesoderm B	0.31	ENSMUSG00000030551	NR2F2	No	2.1219	0.351	0.079	7.49266e-33	1.14765	0.351	0.116	2.96156e-56
Stromal cells	9.5	Prrx1	14	0.99148	E9.5:Stromal cells_E8.5:Paraxial mesoderm B	0.31	ENSMUSG00000026586	PRRX1	Yes	1.49752	0.161	0.006	1.81372e-16	1.18963	0.161	0.027	7.39074e-36
Stromal cells	9.5	Nr2f1	9	0.812345	E9.5:Stromal cells_E8.5:Paraxial mesoderm B	0.31	ENSMUSG00000069171	NR2F1	No	1.45154	0.174	0.038	2.38243e-11	1.124	0.174	0.032	2.47582e-37
Stromal cells	9.5	Ebf3	14	0.323963	E9.5:Stromal cells_E8.5:Paraxial mesoderm B	0.31	ENSMUSG00000010476	EBF3	No	1.15255	0.117	0.004	9.87529e-11	1.04206	0.117	0.01	2.90487e-33
Stromal cells	9.5	Kdm2a	2	0.175668	E9.5:Stromal cells_E8.5:Paraxial mesoderm B	0.31	ENSMUSG00000054611	KDM2A	No	1.88261	0.325	0.206	3.40365e-10	0.558639	0.325	0.251	8.35594e-07
Stromal cells	9.5	Foxp4	6	0.063494	E9.5:Stromal cells_E8.5:Paraxial mesoderm B	0.31	ENSMUSG00000023991	FOXP4	No	1.48262	0.193	0.121	0.0434563	0.724901	0.193	0.098	2.17609e-11
Stromal cells	9.5	Fli1	11	-0.161955	E9.5:Stromal cells_E8.5:Paraxial mesoderm B	0.31	ENSMUSG00000016087	FLI1	No	1.05805	0.104	0.015	3.07867e-06	0.847149	0.104	0.02	1.04876e-19
Stromal cells	9.5	Yy1	2	-0.38237	E9.5:Stromal cells_E8.5:Paraxial mesoderm B	0.31	ENSMUSG00000021264	YY1	No	1.14261	0.211	0.526	3.4088e-12	0.68755	0.211	0.115	6.83576e-11
Stromal cells	9.5	Mecom	13	-0.510958	E9.5:Stromal cells_E8.5:Paraxial mesoderm B	0.31	ENSMUSG00000027684	MECOM	No	1.22486	0.112	0.004	3.57051e-10	0.576055	0.112	0.05	2.05905e-06
Stromal cells	9.5	Zfp326	2	-0.597444	E9.5:Stromal cells_E8.5:Paraxial mesoderm B	0.31	ENSMUSG00000029290	ZNF326	No	1.18738	0.244	0.628	1.1418e-14	0.552903	0.244	0.179	0.000552812
Stromal cells	9.5	Sox4	11	-1.12939	E9.5:Stromal cells_E8.5:Paraxial mesoderm B	0.31	ENSMUSG00000076431	SOX4	No	0.45476	0.17	0.868	4.68954e-93	0.690995	0.17	0.085	1.00324e-09
Stromal cells	9.5	Rest	2	-1.17817	E9.5:Stromal cells_E8.5:Paraxial mesoderm B	0.31	ENSMUSG00000029249	REST	No	0.711428	0.112	0.403	2.69127e-27	0.522748	0.112	0.059	0.00122947
Di/telencephalon A	9.5	Mecom	13	2.75169	E9.5:Di/telencephalon A_E8.5:Forebrain/midbrain	0.85	ENSMUSG00000027684	MECOM	No	2.85231	0.608	0.047	0	1.46457	0.608	0.18	0
Di/telencephalon A	9.5	Sox6	16	2.21113	E9.5:Di/telencephalon A_E8.5:Forebrain/midbrain	0.85	ENSMUSG00000051910	SOX6	No	2.8201	0.66	0.035	0	1.13536	0.66	0.297	0
Di/telencephalon A	9.5	Prdm16	11	1.77422	E9.5:Di/telencephalon A_E8.5:Forebrain/midbrain	0.85	ENSMUSG00000039410	PRDM16	No	1.62528	0.3	0.023	6.79407e-108	1.36231	0.3	0.032	0
Di/telencephalon A	9.5	Sox5	15	1.4612	E9.5:Di/telencephalon A_E8.5:Forebrain/midbrain	0.85	ENSMUSG00000041540	SOX5	No	2.29636	0.535	0.069	2.11926e-240	0.880717	0.535	0.243	0
Di/telencephalon A	9.5	Dach2	13	1.21986	E9.5:Di/telencephalon A_E8.5:Forebrain/midbrain	0.85	ENSMUSG00000025592	DACH2	No	2.289	0.386	0.025	1.63073e-156	0.730773	0.386	0.207	4.51355e-192
Di/telencephalon A	9.5	Gli3	14	1.13224	E9.5:Di/telencephalon A_E8.5:Forebrain/midbrain	0.85	ENSMUSG00000021318	GLI3	No	2.68712	0.692	0.391	5.33173e-275	0.507263	0.692	0.51	3.16531e-224
Di/telencephalon A	9.5	Dach1	20	1.02327	E9.5:Di/telencephalon A_E8.5:Forebrain/midbrain	0.85	ENSMUSG00000055639	DACH1	No	3.24058	0.742	0.042	0	0.204685	0.742	0.624	2.13122e-73
Di/telencephalon A	9.5	9430076C15Rik	7	1.01455	E9.5:Di/telencephalon A_E8.5:Forebrain/midbrain	0.85	ENSMUSG00000053007	CREB5	No	1.43969	0.203	0.033	7.00905e-55	0.958851	0.203	0.056	4.88937e-241
Di/telencephalon A	9.5	Npas3	10	0.975453	E9.5:Di/telencephalon A_E8.5:Forebrain/midbrain	0.85	ENSMUSG00000021010	NPAS3	No	3.10957	0.722	0.016	0	0.229624	0.722	0.593	2.88576e-68
Di/telencephalon A	9.5	Tcf7l1	10	0.715783	E9.5:Di/telencephalon A_E8.5:Forebrain/midbrain	0.85	ENSMUSG00000055799	TCF7L1	No	1.95284	0.476	0.248	7.45249e-115	0.552913	0.476	0.272	1.9281e-203
Di/telencephalon A	9.5	Zfp521	8	0.629884	E9.5:Di/telencephalon A_E8.5:Forebrain/midbrain	0.85	ENSMUSG00000024420	ZNF521	No	2.51295	0.653	0.104	0	0.26216	0.653	0.524	1.62927e-79
Di/telencephalon A	9.5	Tcf7l2	14	0.570714	E9.5:Di/telencephalon A_E8.5:Forebrain/midbrain	0.85	ENSMUSG00000024985	TCF7L2	No	2.06271	0.5	0.236	4.42853e-138	0.414569	0.5	0.325	3.37323e-140
Di/telencephalon A	9.5	Zfp536	7	0.546774	E9.5:Di/telencephalon A_E8.5:Forebrain/midbrain	0.85	ENSMUSG00000043456	ZNF536	No	1.68408	0.322	0.007	6.86892e-130	0.559109	0.322	0.159	3.34233e-167
Di/telencephalon A	9.5	Rfx3	7	0.432324	E9.5:Di/telencephalon A_E8.5:Forebrain/midbrain	0.85	ENSMUSG00000040929	RFX3	No	2.54487	0.642	0.116	0	0.12341	0.642	0.6	1.04887e-08
Di/telencephalon A	9.5	Lin28b	12	0.422844	E9.5:Di/telencephalon A_E8.5:Forebrain/midbrain	0.85	ENSMUSG00000063804	LIN28B	No	2.06802	0.585	0.415	6.02023e-149	0.318556	0.585	0.452	4.62897e-89
Di/telencephalon A	9.5	Glis3	11	0.389828	E9.5:Di/telencephalon A_E8.5:Forebrain/midbrain	0.85	ENSMUSG00000052942	GLIS3	No	1.92966	0.291	0.013	2.62879e-109	0.355985	0.291	0.211	2.57198e-39
Di/telencephalon A	9.5	Cux1	11	0.386116	E9.5:Di/telencephalon A_E8.5:Forebrain/midbrain	0.85	ENSMUSG00000029705	CUX1	Yes	2.28547	0.64	0.282	2.16911e-251	0.203533	0.64	0.527	5.31708e-49
Di/telencephalon A	9.5	Pbx1	21	0.342191	E9.5:Di/telencephalon A_E8.5:Forebrain/midbrain	0.85	ENSMUSG00000052534	PBX1	Yes	2.601	0.747	0.372	0	0.042574	0.747	0.704	0.00595066
Di/telencephalon A	9.5	Zfp462	11	0.289422	E9.5:Di/telencephalon A_E8.5:Forebrain/midbrain	0.85	ENSMUSG00000060206	ZNF462	No	2.19466	0.603	0.303	5.79361e-205	0.180521	0.603	0.523	1.11839e-29
Di/telencephalon A	9.5	Zfp609	5	0.278448	E9.5:Di/telencephalon A_E8.5:Forebrain/midbrain	0.85	ENSMUSG00000040524	ZNF609	No	2.18572	0.557	0.067	1.78527e-259	0.177332	0.557	0.464	8.19179e-32
Di/telencephalon A	9.5	Zfhx4	18	0.0712929	E9.5:Di/telencephalon A_E8.5:Forebrain/midbrain	0.85	ENSMUSG00000025255	ZFHX4	Yes	2.0312	0.468	0.097	2.98019e-174	0.111149	0.468	0.388	4.85667e-18
Di/telencephalon A	9.5	Zfp423	11	0.0666543	E9.5:Di/telencephalon A_E8.5:Forebrain/midbrain	0.85	ENSMUSG00000045333	ZNF423	No	1.90228	0.454	0.144	1.26097e-142	0.162589	0.454	0.385	2.68255e-18
Di/telencephalon A	9.5	E2f3	5	-0.0086284	E9.5:Di/telencephalon A_E8.5:Forebrain/midbrain	0.85	ENSMUSG00000016477	E2F3	No	1.69976	0.41	0.231	2.31396e-77	0.200281	0.41	0.318	5.83704e-35
Di/telencephalon A	9.5	Trps1	11	-0.00948143	E9.5:Di/telencephalon A_E8.5:Forebrain/midbrain	0.85	ENSMUSG00000038679	TRPS1	No	2.0958	0.473	0.039	1.13341e-207	0.0326703	0.473	0.406	4.34669e-07
Di/telencephalon A	9.5	Nr2e1	1	-0.0154535	E9.5:Di/telencephalon A_E8.5:Forebrain/midbrain	0.85	ENSMUSG00000019803	NR2E1	No	0.670273	0.101	0.054	5.08148e-06	0.630237	0.101	0.009	1.12081e-218
Di/telencephalon A	9.5	Phf21a	8	-0.110878	E9.5:Di/telencephalon A_E8.5:Forebrain/midbrain	0.85	ENSMUSG00000058318	PHF21A	No	1.9023	0.468	0.187	6.883e-134	0.0499982	0.468	0.427	0.0418609
Di/telencephalon A	9.5	Foxp2	14	-0.117313	E9.5:Di/telencephalon A_E8.5:Forebrain/midbrain	0.85	ENSMUSG00000029563	FOXP2	No	1.77661	0.349	0.008	9.41575e-145	0.0989378	0.349	0.291	1.58035e-11
Di/telencephalon A	9.5	Ncoa2	4	-0.175777	E9.5:Di/telencephalon A_E8.5:Forebrain/midbrain	0.85	ENSMUSG00000005886	NCOA2	No	1.72526	0.398	0.082	1.44634e-133	0.0835244	0.398	0.348	4.53402e-06
Di/telencephalon A	9.5	Zic4	5	-0.197124	E9.5:Di/telencephalon A_E8.5:Forebrain/midbrain	0.85	ENSMUSG00000036972	ZIC4	No	0.779667	0.109	0.027	1.52635e-19	0.468881	0.109	0.036	8.04941e-95
Di/telencephalon A	9.5	Rfx7	1	-0.232923	E9.5:Di/telencephalon A_E8.5:Forebrain/midbrain	0.85	ENSMUSG00000037674	RFX7	No	1.58393	0.379	0.209	1.25352e-66	0.106902	0.379	0.33	1.79635e-08
Di/telencephalon A	9.5	Zfp148	3	-0.26091	E9.5:Di/telencephalon A_E8.5:Forebrain/midbrain	0.85	ENSMUSG00000022811	ZNF148	No	1.6245	0.391	0.184	3.22773e-83	0.0720404	0.391	0.351	0.0139382
Di/telencephalon A	9.5	Plagl1	7	-0.273739	E9.5:Di/telencephalon A_E8.5:Forebrain/midbrain	0.85	ENSMUSG00000019817	PLAGL1	No	0.837244	0.127	0.029	2.07431e-25	0.396006	0.127	0.057	1.09584e-67
Di/telencephalon A	9.5	Lhx2	7	-0.274159	E9.5:Di/telencephalon A_E8.5:Forebrain/midbrain	0.85	ENSMUSG00000000247	LHX2	Yes	0.37747	0.123	0.328	2.88073e-54	0.589693	0.123	0.026	2.73711e-168
Di/telencephalon A	9.5	Nr2f2	10	-0.340054	E9.5:Di/telencephalon A_E8.5:Forebrain/midbrain	0.85	ENSMUSG00000030551	NR2F2	No	1.19917	0.201	0.144	1.15735e-09	0.201275	0.201	0.158	2.08237e-11
Di/telencephalon A	9.5	Gli2	11	-0.343312	E9.5:Di/telencephalon A_E8.5:Forebrain/midbrain	0.85	ENSMUSG00000048402	GLI2	No	1.41837	0.287	0.101	1.00441e-60	0.106739	0.287	0.242	1.59821e-07
Di/telencephalon A	9.5	Zfp704	4	-0.362999	E9.5:Di/telencephalon A_E8.5:Forebrain/midbrain	0.85	ENSMUSG00000040209	ZNF704	No	1.45858	0.305	0.103	2.43495e-69	0.077293	0.305	0.268	0.00280715
Di/telencephalon A	9.5	L3mbtl3	3	-0.376899	E9.5:Di/telencephalon A_E8.5:Forebrain/midbrain	0.85	ENSMUSG00000039089	L3MBTL3	No	1.26153	0.236	0.052	3.85771e-59	0.151604	0.236	0.183	3.3258e-14
Di/telencephalon A	9.5	Nrf1	1	-0.415355	E9.5:Di/telencephalon A_E8.5:Forebrain/midbrain	0.85	ENSMUSG00000058440	NRF1	No	1.43027	0.393	0.468	2.29957e-09	0.0560351	0.393	0.354	0.0475463
Di/telencephalon A	9.5	Ikzf2	10	-0.440668	E9.5:Di/telencephalon A_E8.5:Forebrain/midbrain	0.85	ENSMUSG00000025997	IKZF2	No	1.06669	0.186	0.071	1.04546e-28	0.193356	0.186	0.135	3.79154e-18
Di/telencephalon A	9.5	Satb2	3	-0.443039	E9.5:Di/telencephalon A_E8.5:Forebrain/midbrain	0.85	ENSMUSG00000038331	SATB2	Yes	0.996789	0.168	0.022	5.66316e-46	0.221339	0.168	0.112	1.15615e-25
Di/telencephalon A	9.5	Zfp800	2	-0.470658	E9.5:Di/telencephalon A_E8.5:Forebrain/midbrain	0.85	ENSMUSG00000039841	ZNF800	No	1.09106	0.194	0.118	5.98221e-15	0.164055	0.194	0.149	4.70539e-13
Di/telencephalon A	9.5	Smyd3	9	-0.483902	E9.5:Di/telencephalon A_E8.5:Forebrain/midbrain	0.85	ENSMUSG00000055067	SMYD3	No	1.31507	0.283	0.238	6.10075e-14	0.0611575	0.283	0.249	0.0159006
Di/telencephalon A	9.5	Arnt2	2	-0.516385	E9.5:Di/telencephalon A_E8.5:Forebrain/midbrain	0.85	ENSMUSG00000015709	ARNT2	No	1.18303	0.223	0.052	1.30567e-53	0.0962599	0.223	0.187	2.97782e-05
Di/telencephalon A	9.5	Zfp280c	3	-0.533992	E9.5:Di/telencephalon A_E8.5:Forebrain/midbrain	0.85	ENSMUSG00000036916	ZNF280C	No	1.11213	0.224	0.159	3.35518e-13	0.115003	0.224	0.183	4.25998e-08
Di/telencephalon A	9.5	Peg3	17	-0.549125	E9.5:Di/telencephalon A_E8.5:Forebrain/midbrain	0.85	ENSMUSG00000002265	PEG3	No	0.876843	0.166	0.3	1.19158e-09	0.204661	0.166	0.123	3.95916e-14
Di/telencephalon A	9.5	Zfp827	7	-0.559305	E9.5:Di/telencephalon A_E8.5:Forebrain/midbrain	0.85	ENSMUSG00000071064	ZNF827	No	1.05618	0.184	0.012	1.93366e-58	0.122552	0.184	0.15	3.33133e-06
Di/telencephalon A	9.5	Otx2	10	-0.562655	E9.5:Di/telencephalon A_E8.5:Forebrain/midbrain	0.85	ENSMUSG00000021848	OTX2	Yes	0.721983	0.249	0.619	2.11423e-54	0.261409	0.249	0.158	5.1007e-52
Di/telencephalon A	9.5	Kcmf1	1	-0.631536	E9.5:Di/telencephalon A_E8.5:Forebrain/midbrain	0.85	ENSMUSG00000055239	KCMF1	No	0.989023	0.235	0.412	1.15698e-05	0.105077	0.235	0.204	0.00526534
Di/telencephalon A	9.5	Nfib	16	-0.656323	E9.5:Di/telencephalon A_E8.5:Forebrain/midbrain	0.85	ENSMUSG00000008575	NFIB	No	0.813329	0.111	0.002	8.33671e-35	0.163474	0.111	0.072	1.90019e-17
Di/telencephalon A	9.5	Pax6	5	-0.705624	E9.5:Di/telencephalon A_E8.5:Forebrain/midbrain	0.85	ENSMUSG00000027168	PAX6	Yes	0.507154	0.14	0.373	1.20479e-57	0.261368	0.14	0.074	8.28226e-49
Di/telencephalon A	9.5	Mbnl2	14	-0.725018	E9.5:Di/telencephalon A_E8.5:Forebrain/midbrain	0.85	ENSMUSG00000022139	MBNL2	No	0.768456	0.12	0.06	1.58687e-09	0.13884	0.12	0.093	1.4505e-05
Di/telencephalon A	9.5	Foxj3	1	-0.764607	E9.5:Di/telencephalon A_E8.5:Forebrain/midbrain	0.85	ENSMUSG00000032998	FOXJ3	No	0.871353	0.155	0.065	1.23058e-19	0.0703271	0.155	0.129	0.0149946
Di/telencephalon A	9.5	Zfp652	5	-0.805256	E9.5:Di/telencephalon A_E8.5:Forebrain/midbrain	0.85	ENSMUSG00000075595	ZNF652	No	0.726538	0.125	0.091	0.0276963	0.105638	0.125	0.098	2.36976e-05
Di/telencephalon A	9.5	Ncoa3	2	-0.810393	E9.5:Di/telencephalon A_E8.5:Forebrain/midbrain	0.85	ENSMUSG00000027678	NCOA3	No	0.74875	0.127	0.069	1.50271e-08	0.093011	0.127	0.103	0.00365481
Di/telencephalon A	9.5	Setdb1	2	-0.828603	E9.5:Di/telencephalon A_E8.5:Forebrain/midbrain	0.85	ENSMUSG00000015697	SETDB1	No	0.695694	0.141	0.262	2.0352e-11	0.103844	0.141	0.112	3.60354e-05
Di/telencephalon A	9.5	Nfx1	2	-0.829662	E9.5:Di/telencephalon A_E8.5:Forebrain/midbrain	0.85	ENSMUSG00000028423	NFX1	No	0.744717	0.174	0.378	2.76705e-28	0.0824924	0.174	0.148	0.0221853
Di/telencephalon A	9.5	Tsc22d1	10	-0.865519	E9.5:Di/telencephalon A_E8.5:Forebrain/midbrain	0.85	ENSMUSG00000022010	TSC22D1	No	0.524795	0.37	0.916	6.14765e-46	0.152527	0.37	0.308	2.19553e-15
Di/telencephalon A	9.5	Ctcf	1	-0.872028	E9.5:Di/telencephalon A_E8.5:Forebrain/midbrain	0.85	ENSMUSG00000005698	CTCF	No	0.676737	0.215	0.631	3.84547e-99	0.0843028	0.215	0.185	0.00652903
Di/telencephalon A	9.5	Ybx3	7	-0.949364	E9.5:Di/telencephalon A_E8.5:Forebrain/midbrain	0.85	ENSMUSG00000030189	YBX3	No	0.519861	0.172	0.595	1.33243e-147	0.101437	0.172	0.133	5.18397e-09
Di/telencephalon A	9.5	Prmt3	3	-1.18722	E9.5:Di/telencephalon A_E8.5:Forebrain/midbrain	0.85	ENSMUSG00000030505	PRMT3	No	0.244173	0.132	0.679	0	0.066896	0.132	0.109	0.0365389
Motor neurons	10.5	9430076C15Rik	7	2.69561	E10.5:Motor neurons_E9.5:Neuron progenitor cells	1	ENSMUSG00000053007	CREB5	No	1.52151	0.311	0.037	3.648e-255	1.61514	0.311	0.027	0
Motor neurons	10.5	Nfia	15	2.39577	E10.5:Motor neurons_E9.5:Neuron progenitor cells	1	ENSMUSG00000028565	NFIA	No	1.66629	0.418	0.058	0	1.22159	0.418	0.099	0
Motor neurons	10.5	Tbx20	6	1.67312	E10.5:Motor neurons_E9.5:Neuron progenitor cells	1	ENSMUSG00000031965	TBX20	No	0.770975	0.194	0.077	2.83185e-57	1.54997	0.194	0.009	0
Motor neurons	10.5	Nfib	16	1.66775	E10.5:Motor neurons_E9.5:Neuron progenitor cells	1	ENSMUSG00000008575	NFIB	No	1.41895	0.234	0.015	5.9659e-211	0.880609	0.234	0.064	0
Motor neurons	10.5	Lhx4	2	1.3934	E10.5:Motor neurons_E9.5:Neuron progenitor cells	1	ENSMUSG00000026468	LHX4	Yes	0.907758	0.258	0.062	2.04677e-136	1.18107	0.258	0.021	0
Motor neurons	10.5	Nr2f2	10	1.27047	E10.5:Motor neurons_E9.5:Neuron progenitor cells	1	ENSMUSG00000030551	NR2F2	No	1.02632	0.401	0.115	2.41493e-210	0.958962	0.401	0.11	0
Motor neurons	10.5	Isl1	14	1.25338	E10.5:Motor neurons_E9.5:Neuron progenitor cells	1	ENSMUSG00000042258	ISL1	Yes	0.675344	0.389	0.15	1.19368e-130	1.30518	0.389	0.046	0
Motor neurons	10.5	Jazf1	6	0.811514	E10.5:Motor neurons_E9.5:Neuron progenitor cells	1	ENSMUSG00000063568	JAZF1	No	0.961184	0.291	0.053	2.24137e-189	0.650834	0.291	0.094	0
Motor neurons	10.5	Esrrg	9	0.645805	E10.5:Motor neurons_E9.5:Neuron progenitor cells	1	ENSMUSG00000026610	ESRRG	No	1.0184	0.26	0.052	1.16383e-157	0.456726	0.26	0.11	9.95665e-162
Motor neurons	10.5	Zbtb7c	2	0.640599	E10.5:Motor neurons_E9.5:Neuron progenitor cells	1	ENSMUSG00000044646	ZBTB7C	No	0.758026	0.14	0.01	4.30249e-113	0.719682	0.14	0.015	0
Motor neurons	10.5	Zfpm2	8	0.615953	E10.5:Motor neurons_E9.5:Neuron progenitor cells	1	ENSMUSG00000022306	ZFPM2	No	0.967602	0.28	0.082	1.0149e-130	0.484472	0.28	0.105	1.26409e-234
Motor neurons	10.5	Bcl11a	6	0.534048	E10.5:Motor neurons_E9.5:Neuron progenitor cells	1	ENSMUSG00000000861	BCL11A	No	1.31429	0.247	0.003	5.58643e-258	0.0617713	0.247	0.168	1.49158e-24
Motor neurons	10.5	Sox5	15	0.353888	E10.5:Motor neurons_E9.5:Neuron progenitor cells	1	ENSMUSG00000041540	SOX5	No	0.913246	0.452	0.184	2.60466e-168	0.326144	0.452	0.313	9.97158e-66
Motor neurons	10.5	Hoxc8	7	0.342325	E10.5:Motor neurons_E9.5:Neuron progenitor cells	1	ENSMUSG00000001657	HOXC8	Yes	0.673693	0.103	0.008	9.19736e-82	0.562534	0.103	0.017	6.0477e-231
Motor neurons	10.5	Meis1	16	0.322602	E10.5:Motor neurons_E9.5:Neuron progenitor cells	1	ENSMUSG00000020160	MEIS1	Yes	0.58419	0.792	0.57	3.64181e-167	0.63827	0.792	0.537	0
Motor neurons	10.5	Tshz2	14	0.254646	E10.5:Motor neurons_E9.5:Neuron progenitor cells	1	ENSMUSG00000047907	TSHZ2	Yes	0.769105	0.329	0.126	1.23083e-112	0.392983	0.329	0.178	6.99055e-113
Motor neurons	10.5	Hoxc6	8	0.148879	E10.5:Motor neurons_E9.5:Neuron progenitor cells	1	ENSMUSG00000001661	HOXC6	Yes	0.779669	0.194	0.044	6.02846e-101	0.29573	0.194	0.095	6.97803e-79
Motor neurons	10.5	Pbx3	15	0.0136333	E10.5:Motor neurons_E9.5:Neuron progenitor cells	1	ENSMUSG00000038718	PBX3	Yes	0.577999	0.727	0.559	1.72705e-97	0.392193	0.727	0.575	6.60801e-105
Motor neurons	10.5	Dpf3	9	-0.00199807	E10.5:Motor neurons_E9.5:Neuron progenitor cells	1	ENSMUSG00000021221	DPF3	No	0.721136	0.277	0.084	2.06068e-119	0.23253	0.277	0.151	5.70309e-82
Motor neurons	10.5	Cux2	5	-0.00487156	E10.5:Motor neurons_E9.5:Neuron progenitor cells	1	ENSMUSG00000042589	CUX2	Yes	0.726031	0.188	0.036	3.62879e-111	0.225158	0.188	0.106	2.88169e-50
Motor neurons	10.5	Bach2	13	-0.0116326	E10.5:Motor neurons_E9.5:Neuron progenitor cells	1	ENSMUSG00000040270	BACH2	No	0.673362	0.55	0.314	7.74581e-127	0.273685	0.55	0.4	3.14623e-69
Motor neurons	10.5	Hivep2	8	-0.0716266	E10.5:Motor neurons_E9.5:Neuron progenitor cells	1	ENSMUSG00000015501	HIVEP2	No	0.539232	0.261	0.111	1.20659e-68	0.362318	0.261	0.131	2.08675e-106
Motor neurons	10.5	Pbx1	21	-0.091637	E10.5:Motor neurons_E9.5:Neuron progenitor cells	1	ENSMUSG00000052534	PBX1	Yes	0.495495	0.866	0.73	2.23225e-137	0.390854	0.866	0.728	3.37127e-174
Motor neurons	10.5	Tshz3	9	-0.143184	E10.5:Motor neurons_E9.5:Neuron progenitor cells	1	ENSMUSG00000021217	TSHZ3	Yes	0.369453	0.241	0.121	5.98172e-42	0.478088	0.241	0.097	2.94244e-167
Motor neurons	10.5	Trerf1	5	-0.274856	E10.5:Motor neurons_E9.5:Neuron progenitor cells	1	ENSMUSG00000064043	TRERF1	No	0.459126	0.31	0.158	3.31665e-58	0.278484	0.31	0.184	1.00994e-72
Motor neurons	10.5	Nr2f1	9	-0.283591	E10.5:Motor neurons_E9.5:Neuron progenitor cells	1	ENSMUSG00000069171	NR2F1	No	0.395162	0.331	0.181	6.71655e-50	0.33699	0.331	0.181	2.49875e-104
Motor neurons	10.5	Myt1l	10	-0.310612	E10.5:Motor neurons_E9.5:Neuron progenitor cells	1	ENSMUSG00000061911	MYT1L	No	0.647197	0.347	0.132	6.65923e-115	0.0562667	0.347	0.234	1.18316e-35
Motor neurons	10.5	Camta1	7	-0.414521	E10.5:Motor neurons_E9.5:Neuron progenitor cells	1	ENSMUSG00000014592	CAMTA1	No	0.397307	0.436	0.247	3.48919e-68	0.227817	0.436	0.275	9.39759e-77
Motor neurons	10.5	Ebf1	13	-0.421952	E10.5:Motor neurons_E9.5:Neuron progenitor cells	1	ENSMUSG00000057098	EBF1	No	0.360528	0.709	0.509	5.00762e-68	0.25949	0.709	0.588	8.07255e-43
Motor neurons	10.5	Hoxa5	7	-0.468773	E10.5:Motor neurons_E9.5:Neuron progenitor cells	1	ENSMUSG00000038253	HOXA5	Yes	0.426631	0.109	0.031	4.48672e-43	0.1534	0.109	0.056	1.10472e-36
Motor neurons	10.5	Smyd3	9	-0.496136	E10.5:Motor neurons_E9.5:Neuron progenitor cells	1	ENSMUSG00000055067	SMYD3	No	0.21879	0.287	0.188	5.3966e-20	0.344337	0.287	0.146	3.50514e-111
Motor neurons	10.5	Klf7	13	-0.510649	E10.5:Motor neurons_E9.5:Neuron progenitor cells	1	ENSMUSG00000025959	KLF7	No	0.246597	0.449	0.272	6.81592e-45	0.303943	0.449	0.251	7.70487e-129
Motor neurons	10.5	Zfp827	7	-0.530514	E10.5:Motor neurons_E9.5:Neuron progenitor cells	1	ENSMUSG00000071064	ZNF827	No	0.467778	0.288	0.137	1.67449e-61	0.0607299	0.288	0.212	2.83193e-16
Motor neurons	10.5	Zfp618	7	-0.547569	E10.5:Motor neurons_E9.5:Neuron progenitor cells	1	ENSMUSG00000028358	ZNF618	No	0.352553	0.384	0.227	5.56505e-49	0.165043	0.384	0.257	1.82251e-46
Motor neurons	10.5	Tshz1	11	-0.58636	E10.5:Motor neurons_E9.5:Neuron progenitor cells	1	ENSMUSG00000046982	TSHZ1	Yes	0.192911	0.27	0.19	8.70187e-13	0.29718	0.27	0.159	9.09411e-65
Motor neurons	10.5	Meis2	22	-0.740196	E10.5:Motor neurons_E9.5:Neuron progenitor cells	1	ENSMUSG00000027210	MEIS2	Yes	0.228265	0.824	0.744	1.15371e-29	0.135213	0.824	0.7	1.15254e-43
Motor neurons	10.5	Hoxc4	7	-0.750142	E10.5:Motor neurons_E9.5:Neuron progenitor cells	1	ENSMUSG00000075394	HOXC4	Yes	0.311003	0.128	0.054	1.07162e-28	0.0421789	0.128	0.08	4.30475e-19
Motor neurons	10.5	Zbtb46	1	-0.781632	E10.5:Motor neurons_E9.5:Neuron progenitor cells	1	ENSMUSG00000027583	ZBTB46	No	0.188164	0.117	0.066	1.65503e-12	0.142512	0.117	0.067	1.54511e-28
Motor neurons	10.5	Dach2	13	-0.858573	E10.5:Motor neurons_E9.5:Neuron progenitor cells	1	ENSMUSG00000025592	DACH2	No	0.22265	0.361	0.242	8.67587e-25	0.0442594	0.361	0.273	3.94979e-19
Motor neurons	10.5	Cxxc4	5	-0.867564	E10.5:Motor neurons_E9.5:Neuron progenitor cells	1	ENSMUSG00000044365	CXXC4	No	0.165484	0.145	0.092	7.62804e-10	0.0955792	0.145	0.096	1.45026e-17
Motor neurons	10.5	Dzip1	1	-0.868095	E10.5:Motor neurons_E9.5:Neuron progenitor cells	1	ENSMUSG00000042156	DZIP1	No	0.190445	0.101	0.054	6.45004e-12	0.0695298	0.101	0.067	2.96399e-11
Motor neurons	10.5	Eea1	2	-0.882691	E10.5:Motor neurons_E9.5:Neuron progenitor cells	1	ENSMUSG00000036499	EEA1	No	0.122432	0.11	0.069	1.69537e-06	0.127402	0.11	0.063	1.18057e-25
Motor neurons	10.5	Zbtb20	14	-0.92221	E10.5:Motor neurons_E9.5:Neuron progenitor cells	1	ENSMUSG00000022708	ZBTB20	No	0.182173	0.633	0.494	8.53156e-22	0.0338063	0.633	0.524	1.20983e-06
Motor neurons	10.5	Tsc22d1	10	-0.964916	E10.5:Motor neurons_E9.5:Neuron progenitor cells	1	ENSMUSG00000022010	TSC22D1	No	0.11885	0.353	0.263	3.20648e-10	0.0638999	0.353	0.258	6.66892e-20
Motor neurons	10.5	Zfp652	5	-0.966483	E10.5:Motor neurons_E9.5:Neuron progenitor cells	1	ENSMUSG00000075595	ZNF652	No	0.145483	0.113	0.072	1.33856e-06	0.035287	0.113	0.08	1.88404e-07
Motor neurons	10.5	Mbnl2	14	-1.04545	E10.5:Motor neurons_E9.5:Neuron progenitor cells	1	ENSMUSG00000022139	MBNL2	No	0.113388	0.122	0.086	0.00243249	0.00370402	0.122	0.091	9.54877e-05
Motor neurons	10.5	Nfat5	8	-1.06839	E10.5:Motor neurons_E9.5:Neuron progenitor cells	1	ENSMUSG00000003847	NFAT5	No	0.0492913	0.271	0.213	0.00614586	0.0507432	0.271	0.196	5.50309e-17
Motor neurons	10.5	Hoxd4	11	-1.14657	E10.5:Motor neurons_E9.5:Neuron progenitor cells	1	ENSMUSG00000101174	HOXD4	Yes	0.0353743	0.215	0.156	2.79312e-05	0.00115443	0.215	0.146	7.65508e-20
Definitive erythroid cells	10.5	Bcl11a	6	3.50495	E10.5:Definitive erythroid cells_E9.5:Primitive erythroid cells	0.85	ENSMUSG00000000861	BCL11A	No	3.01614	0.665	0.001	0	2.8439	0.665	0.012	0
Definitive erythroid cells	10.5	Runx1	4	1.6981	E10.5:Definitive erythroid cells_E9.5:Primitive erythroid cells	0.85	ENSMUSG00000022952	RUNX1	No	1.78659	0.646	0.105	4.31519e-92	2.05119	0.646	0.058	2.03866e-183
Definitive erythroid cells	10.5	Myb	1	1.06908	E10.5:Definitive erythroid cells_E9.5:Primitive erythroid cells	0.85	ENSMUSG00000019982	MYB	No	1.57938	0.274	0	4.23052e-179	1.56634	0.274	0.001	0
Definitive erythroid cells	10.5	Etv6	6	0.745145	E10.5:Definitive erythroid cells_E9.5:Primitive erythroid cells	0.85	ENSMUSG00000030199	ETV6	No	1.33345	0.512	0.111	6.47147e-48	1.44833	0.512	0.076	2.5354e-81
Definitive erythroid cells	10.5	Nr3c1	3	0.648499	E10.5:Definitive erythroid cells_E9.5:Primitive erythroid cells	0.85	ENSMUSG00000024431	NR3C1	No	1.41221	0.28	0.012	1.94235e-95	1.26923	0.28	0.02	4.96672e-87
Definitive erythroid cells	10.5	Meis1	16	0.564847	E10.5:Definitive erythroid cells_E9.5:Primitive erythroid cells	0.85	ENSMUSG00000020160	MEIS1	Yes	1.30655	0.22	0.021	3.40929e-42	1.27863	0.22	0.022	7.63407e-50
Definitive erythroid cells	10.5	Mef2c	9	0.474432	E10.5:Definitive erythroid cells_E9.5:Primitive erythroid cells	0.85	ENSMUSG00000005583	MEF2C	No	1.21686	0.213	0.01	1.65268e-67	1.26559	0.213	0.006	1.41546e-138
Definitive erythroid cells	10.5	Lin28b	12	0.225034	E10.5:Definitive erythroid cells_E9.5:Primitive erythroid cells	0.85	ENSMUSG00000063804	LIN28B	No	0.920076	0.457	0.159	1.7333e-19	1.27637	0.457	0.075	9.62348e-63
Definitive erythroid cells	10.5	Zbtb16	13	-0.00495338	E10.5:Definitive erythroid cells_E9.5:Primitive erythroid cells	0.85	ENSMUSG00000066687	ZBTB16	No	0.966565	0.14	0.006	2.02479e-46	0.983462	0.14	0.005	3.14725e-80
Definitive erythroid cells	10.5	Foxn3	8	-0.0257084	E10.5:Definitive erythroid cells_E9.5:Primitive erythroid cells	0.85	ENSMUSG00000033713	FOXN3	No	0.849312	0.305	0.118	1.30187e-08	1.0719	0.305	0.067	1.01636e-26
Definitive erythroid cells	10.5	Fli1	11	-0.315269	E10.5:Definitive erythroid cells_E9.5:Primitive erythroid cells	0.85	ENSMUSG00000016087	FLI1	No	0.791239	0.116	0.01	1.13646e-21	0.813415	0.116	0.007	1.99877e-42
Definitive erythroid cells	10.5	Ahctf1	1	-0.338928	E10.5:Definitive erythroid cells_E9.5:Primitive erythroid cells	0.85	ENSMUSG00000026491	AHCTF1	No	0.653837	0.47	0.259	4.0791e-06	0.91777	0.47	0.163	1.76135e-20
Definitive erythroid cells	10.5	Elf4	1	-0.422529	E10.5:Definitive erythroid cells_E9.5:Primitive erythroid cells	0.85	ENSMUSG00000031103	ELF4	No	0.756031	0.104	0.001	1.42655e-55	0.730622	0.104	0.003	4.83848e-57
Definitive erythroid cells	10.5	Sox6	16	-0.454259	E10.5:Definitive erythroid cells_E9.5:Primitive erythroid cells	0.85	ENSMUSG00000051910	SOX6	No	0.775856	0.104	0.019	2.84426e-08	0.677525	0.104	0.022	3.26443e-07
Definitive erythroid cells	10.5	Mbnl2	14	-0.481002	E10.5:Definitive erythroid cells_E9.5:Primitive erythroid cells	0.85	ENSMUSG00000022139	MBNL2	No	0.676208	0.171	0.048	2.06963e-07	0.742832	0.171	0.032	6.17575e-17
Definitive erythroid cells	10.5	Kdm5b	3	-0.498961	E10.5:Definitive erythroid cells_E9.5:Primitive erythroid cells	0.85	ENSMUSG00000042207	KDM5B	No	0.566909	0.183	0.058	4.93323e-06	0.826775	0.183	0.02	1.11839e-36
Definitive erythroid cells	10.5	Camta1	7	-0.507545	E10.5:Definitive erythroid cells_E9.5:Primitive erythroid cells	0.85	ENSMUSG00000014592	CAMTA1	No	0.619174	0.244	0.091	5.86479e-06	0.768049	0.244	0.056	5.08078e-18
Definitive erythroid cells	10.5	Zfp652	5	-0.535198	E10.5:Definitive erythroid cells_E9.5:Primitive erythroid cells	0.85	ENSMUSG00000075595	ZNF652	No	0.669598	0.244	0.073	1.73236e-10	0.690423	0.244	0.057	2.31932e-17
Definitive erythroid cells	10.5	Chchd3	1	-0.6049	E10.5:Definitive erythroid cells_E9.5:Primitive erythroid cells	0.85	ENSMUSG00000053768	CHCHD3	No	0.551787	0.616	0.391	7.70096e-06	0.726412	0.616	0.299	4.96636e-14
Definitive erythroid cells	10.5	Tshz1	11	-0.659682	E10.5:Definitive erythroid cells_E9.5:Primitive erythroid cells	0.85	ENSMUSG00000046982	TSHZ1	Yes	0.638804	0.116	0.008	1.30803e-26	0.584811	0.116	0.009	1.49419e-31
Definitive erythroid cells	10.5	Stat5a	1	-0.757657	E10.5:Definitive erythroid cells_E9.5:Primitive erythroid cells	0.85	ENSMUSG00000004043	STAT5A	No	0.554705	0.128	0.04	0.00269681	0.558311	0.128	0.032	6.87021e-07
Definitive erythroid cells	10.5	Ikzf1	1	-0.783754	E10.5:Definitive erythroid cells_E9.5:Primitive erythroid cells	0.85	ENSMUSG00000018654	IKZF1	No	0.551884	0.683	0.49	9.97625e-05	0.532732	0.683	0.435	4.90478e-06
Definitive erythroid cells	10.5	Cux1	11	-0.797222	E10.5:Definitive erythroid cells_E9.5:Primitive erythroid cells	0.85	ENSMUSG00000029705	CUX1	Yes	0.445255	0.451	0.235	7.45087e-05	0.61901	0.451	0.162	5.21845e-15
Definitive erythroid cells	10.5	Zfp148	3	-0.805055	E10.5:Definitive erythroid cells_E9.5:Primitive erythroid cells	0.85	ENSMUSG00000022811	ZNF148	No	0.455916	0.482	0.29	0.0182962	0.600449	0.482	0.213	2.39308e-09
Definitive erythroid cells	10.5	Zfp280c	3	-0.937466	E10.5:Definitive erythroid cells_E9.5:Primitive erythroid cells	0.85	ENSMUSG00000036916	ZNF280C	No	0.436226	0.165	0.065	0.036891	0.475753	0.165	0.047	7.34638e-07
Early chondrocytes	10.5	Zic4	5	2.63221	E10.5:Early chondrocytes_E9.5:Chondrocyte and osteoblast progenitors	0.96	ENSMUSG00000036972	ZIC4	No	1.26825	0.335	0.052	0	1.38234	0.335	0.03	0
Early chondrocytes	10.5	Zfpm2	8	1.85043	E10.5:Early chondrocytes_E9.5:Chondrocyte and osteoblast progenitors	0.96	ENSMUSG00000022306	ZFPM2	No	0.908586	0.515	0.258	0	1.19852	0.515	0.189	0
Early chondrocytes	10.5	Zic1	3	1.76227	E10.5:Early chondrocytes_E9.5:Chondrocyte and osteoblast progenitors	0.96	ENSMUSG00000032368	ZIC1	No	0.923393	0.35	0.096	0	1.12069	0.35	0.056	0
Early chondrocytes	10.5	Nfia	15	1.25957	E10.5:Early chondrocytes_E9.5:Chondrocyte and osteoblast progenitors	0.96	ENSMUSG00000028565	NFIA	No	1.30306	0.664	0.229	0	0.372387	0.664	0.46	4.07077e-226
Early chondrocytes	10.5	Mkx	1	1.19125	E10.5:Early chondrocytes_E9.5:Chondrocyte and osteoblast progenitors	0.96	ENSMUSG00000061013	MKX	Yes	0.715027	0.198	0.066	2.25598e-182	0.930383	0.198	0.038	0
Early chondrocytes	10.5	Lmx1b	4	0.659409	E10.5:Early chondrocytes_E9.5:Chondrocyte and osteoblast progenitors	0.96	ENSMUSG00000038765	LMX1B	Yes	0.524222	0.148	0.056	9.17639e-108	0.74977	0.148	0.025	0
Early chondrocytes	10.5	Msx1	15	0.394255	E10.5:Early chondrocytes_E9.5:Chondrocyte and osteoblast progenitors	0.96	ENSMUSG00000048450	MSX1	Yes	0.472964	0.108	0.04	1.9264e-81	0.614478	0.108	0.02	5.75083e-245
Early chondrocytes	10.5	Zfhx4	18	0.352408	E10.5:Early chondrocytes_E9.5:Chondrocyte and osteoblast progenitors	0.96	ENSMUSG00000025255	ZFHX4	Yes	0.59995	0.633	0.431	4.69151e-261	0.453812	0.633	0.44	5.84794e-243
Early chondrocytes	10.5	Prdm6	5	0.284275	E10.5:Early chondrocytes_E9.5:Chondrocyte and osteoblast progenitors	0.96	ENSMUSG00000069378	PRDM6	No	0.631964	0.106	0.03	4.23233e-111	0.372445	0.106	0.046	2.1854e-81
Early chondrocytes	10.5	Nr3c1	3	0.258013	E10.5:Early chondrocytes_E9.5:Chondrocyte and osteoblast progenitors	0.96	ENSMUSG00000024431	NR3C1	No	0.558302	0.104	0.019	1.04258e-150	0.429783	0.104	0.032	1.19168e-142
Early chondrocytes	10.5	Prrx1	14	0.228755	E10.5:Early chondrocytes_E9.5:Chondrocyte and osteoblast progenitors	0.96	ENSMUSG00000026586	PRRX1	Yes	0.597685	0.403	0.224	1.90527e-184	0.368401	0.403	0.248	4.39336e-151
Early chondrocytes	10.5	Zfp536	7	-0.131521	E10.5:Early chondrocytes_E9.5:Chondrocyte and osteoblast progenitors	0.96	ENSMUSG00000043456	ZNF536	No	0.360637	0.191	0.113	5.05475e-53	0.357228	0.191	0.116	3.98626e-64
Early chondrocytes	10.5	Klf6	5	-0.146593	E10.5:Early chondrocytes_E9.5:Chondrocyte and osteoblast progenitors	0.96	ENSMUSG00000000078	KLF6	No	0.273609	0.103	0.056	1.9304e-33	0.43629	0.103	0.03	8.48399e-152
Early chondrocytes	10.5	Zfhx3	12	-0.246377	E10.5:Early chondrocytes_E9.5:Chondrocyte and osteoblast progenitors	0.96	ENSMUSG00000038872	ZFHX3	Yes	0.466878	0.47	0.32	2.96292e-128	0.16615	0.47	0.373	9.48296e-42
Early chondrocytes	10.5	Nfat5	8	-0.367714	E10.5:Early chondrocytes_E9.5:Chondrocyte and osteoblast progenitors	0.96	ENSMUSG00000003847	NFAT5	No	0.302791	0.449	0.342	3.71089e-60	0.249281	0.449	0.337	2.14875e-66
Early chondrocytes	10.5	Npas3	10	-0.500268	E10.5:Early chondrocytes_E9.5:Chondrocyte and osteoblast progenitors	0.96	ENSMUSG00000021010	NPAS3	No	0.311927	0.439	0.335	9.19901e-58	0.145795	0.439	0.368	2.06202e-22
Early chondrocytes	10.5	Rora	10	-0.544801	E10.5:Early chondrocytes_E9.5:Chondrocyte and osteoblast progenitors	0.96	ENSMUSG00000032238	RORA	No	0.268863	0.548	0.457	1.02751e-45	0.158609	0.548	0.463	1.65985e-28
Early chondrocytes	10.5	Pbx3	15	-0.568235	E10.5:Early chondrocytes_E9.5:Chondrocyte and osteoblast progenitors	0.96	ENSMUSG00000038718	PBX3	Yes	0.169857	0.639	0.585	1.18696e-16	0.244092	0.639	0.523	1.0998e-72
Early chondrocytes	10.5	Zfp423	11	-0.587221	E10.5:Early chondrocytes_E9.5:Chondrocyte and osteoblast progenitors	0.96	ENSMUSG00000045333	ZNF423	No	0.158834	0.408	0.35	5.08641e-14	0.241988	0.408	0.303	2.98494e-61
Early chondrocytes	10.5	Purg	1	-0.617088	E10.5:Early chondrocytes_E9.5:Chondrocyte and osteoblast progenitors	0.96	ENSMUSG00000049184	PURG	No	0.18966	0.181	0.135	3.46493e-16	0.189	0.181	0.123	4.37129e-35
Early chondrocytes	10.5	Zeb1	14	-0.619128	E10.5:Early chondrocytes_E9.5:Chondrocyte and osteoblast progenitors	0.96	ENSMUSG00000024238	ZEB1	Yes	0.118336	0.546	0.497	3.63392e-09	0.261114	0.546	0.426	1.77464e-78
Early chondrocytes	10.5	Tshz1	11	-0.640126	E10.5:Early chondrocytes_E9.5:Chondrocyte and osteoblast progenitors	0.96	ENSMUSG00000046982	TSHZ1	Yes	0.164356	0.179	0.143	1.40612e-08	0.198751	0.179	0.13	1.37184e-24
Early chondrocytes	10.5	Nr2f1	9	-0.705698	E10.5:Early chondrocytes_E9.5:Chondrocyte and osteoblast progenitors	0.96	ENSMUSG00000069171	NR2F1	No	0.14501	0.334	0.286	1.74695e-10	0.172172	0.334	0.251	2.76697e-39
Early chondrocytes	10.5	Ikzf2	10	-0.802736	E10.5:Early chondrocytes_E9.5:Chondrocyte and osteoblast progenitors	0.96	ENSMUSG00000025997	IKZF2	No	0.148068	0.111	0.084	1.43753e-06	0.100158	0.111	0.084	1.99131e-08
Early chondrocytes	10.5	Hmbox1	1	-0.856493	E10.5:Early chondrocytes_E9.5:Chondrocyte and osteoblast progenitors	0.96	ENSMUSG00000021972	HMBOX1	Yes	0.118345	0.247	0.214	4.86231e-05	0.0926666	0.247	0.199	2.60312e-13
Early chondrocytes	10.5	Eea1	2	-0.862836	E10.5:Early chondrocytes_E9.5:Chondrocyte and osteoblast progenitors	0.96	ENSMUSG00000036499	EEA1	No	0.0854109	0.123	0.1	0.00297218	0.122133	0.123	0.088	2.92499e-16
Early chondrocytes	10.5	Arnt	3	-0.874845	E10.5:Early chondrocytes_E9.5:Chondrocyte and osteoblast progenitors	0.96	ENSMUSG00000015522	ARNT	No	0.109768	0.163	0.135	0.000226617	0.0884892	0.163	0.126	3.49244e-11
Early chondrocytes	10.5	Pou2f1	4	-0.891632	E10.5:Early chondrocytes_E9.5:Chondrocyte and osteoblast progenitors	0.96	ENSMUSG00000026565	POU2F1	Yes	0.0935239	0.324	0.287	0.000421076	0.093331	0.324	0.268	3.99631e-13
Early chondrocytes	10.5	Gli3	14	-0.909542	E10.5:Early chondrocytes_E9.5:Chondrocyte and osteoblast progenitors	0.96	ENSMUSG00000021318	GLI3	No	0.0690875	0.503	0.472	0.0181986	0.105824	0.503	0.424	1.28646e-22
Intermediate progenitor cells	10.5	Eomes	2	1.82203	E10.5:Intermediate progenitor cells_E9.5:Neuron progenitor cells	0.88	ENSMUSG00000032446	EOMES	No	1.74914	0.289	0	5.2873e-291	1.73026	0.289	0.001	0
Intermediate progenitor cells	10.5	Nfib	16	1.34267	E10.5:Intermediate progenitor cells_E9.5:Neuron progenitor cells	0.88	ENSMUSG00000008575	NFIB	No	1.88022	0.248	0.015	6.65962e-182	1.23028	0.248	0.084	3.60939e-85
Intermediate progenitor cells	10.5	Lhx2	7	1.18036	E10.5:Intermediate progenitor cells_E9.5:Neuron progenitor cells	0.88	ENSMUSG00000000247	LHX2	Yes	1.61039	0.303	0.007	2.28046e-271	1.2894	0.303	0.036	0
Intermediate progenitor cells	10.5	Bcl11a	6	1.14912	E10.5:Intermediate progenitor cells_E9.5:Neuron progenitor cells	0.88	ENSMUSG00000000861	BCL11A	No	2.11141	0.382	0.003	0	0.898815	0.382	0.172	7.28779e-83
Intermediate progenitor cells	10.5	Lhx9	4	0.408418	E10.5:Intermediate progenitor cells_E9.5:Neuron progenitor cells	0.88	ENSMUSG00000019230	LHX9	Yes	1.22504	0.22	0.024	3.18366e-124	0.917821	0.22	0.048	2.94642e-134
Intermediate progenitor cells	10.5	Sox6	16	0.279038	E10.5:Intermediate progenitor cells_E9.5:Neuron progenitor cells	0.88	ENSMUSG00000051910	SOX6	No	1.04468	0.386	0.201	1.97376e-48	0.939704	0.386	0.176	4.44297e-80
Intermediate progenitor cells	10.5	Sim1	3	-0.0143309	E10.5:Intermediate progenitor cells_E9.5:Neuron progenitor cells	0.88	ENSMUSG00000019913	SIM1	No	0.954238	0.125	0.034	1.67883e-30	0.757775	0.125	0.039	7.11679e-42
Intermediate progenitor cells	10.5	Nfia	15	-0.117986	E10.5:Intermediate progenitor cells_E9.5:Neuron progenitor cells	0.88	ENSMUSG00000028565	NFIA	No	1.21287	0.212	0.058	4.08355e-58	0.482254	0.212	0.145	3.90989e-07
Intermediate progenitor cells	10.5	Rorb	5	-0.346371	E10.5:Intermediate progenitor cells_E9.5:Neuron progenitor cells	0.88	ENSMUSG00000036192	RORB	No	0.79399	0.209	0.094	3.46756e-25	0.593944	0.209	0.117	2.22732e-18
Intermediate progenitor cells	10.5	St18	10	-0.387684	E10.5:Intermediate progenitor cells_E9.5:Neuron progenitor cells	0.88	ENSMUSG00000033740	ST18	No	0.690919	0.491	0.238	7.3574e-61	0.633993	0.491	0.26	5.11537e-67
Intermediate progenitor cells	10.5	Sox5	15	-0.661225	E10.5:Intermediate progenitor cells_E9.5:Neuron progenitor cells	0.88	ENSMUSG00000041540	SOX5	No	0.890932	0.399	0.184	7.30851e-59	0.257656	0.399	0.332	0.000407401
Intermediate progenitor cells	10.5	Nr2f2	10	-0.677378	E10.5:Intermediate progenitor cells_E9.5:Neuron progenitor cells	0.88	ENSMUSG00000030551	NR2F2	No	0.67083	0.206	0.115	5.98106e-14	0.404022	0.206	0.151	0.000522894
Intermediate progenitor cells	10.5	Neurod1	4	-0.702664	E10.5:Intermediate progenitor cells_E9.5:Neuron progenitor cells	0.88	ENSMUSG00000034701	NEUROD1	No	0.446321	0.152	0.078	1.04494e-10	0.545882	0.152	0.056	9.44576e-38
Intermediate progenitor cells	10.5	Ncoa1	11	-0.784919	E10.5:Intermediate progenitor cells_E9.5:Neuron progenitor cells	0.88	ENSMUSG00000020647	NCOA1	No	0.513668	0.342	0.238	1.43386e-13	0.42748	0.342	0.243	3.29954e-14
Intermediate progenitor cells	10.5	Dach1	20	-1.23136	E10.5:Intermediate progenitor cells_E9.5:Neuron progenitor cells	0.88	ENSMUSG00000055639	DACH1	No	0.255894	0.843	0.777	1.03902e-14	0.237958	0.843	0.779	8.10437e-17
Intermediate progenitor cells	10.5	Ebf2	12	-1.25771	E10.5:Intermediate progenitor cells_E9.5:Neuron progenitor cells	0.88	ENSMUSG00000022053	EBF2	No	0.186077	0.701	0.636	0.000549235	0.266472	0.701	0.525	5.65675e-25
Inhibitory interneurons	10.5	Sox6	16	1.92908	E10.5:Inhibitory interneurons_E9.5:Neuron progenitor cells	0.86	ENSMUSG00000051910	SOX6	No	1.80233	0.554	0.201	2.33496e-117	1.73643	0.554	0.175	3.5485e-172
Inhibitory interneurons	10.5	Lhx8	1	1.56229	E10.5:Inhibitory interneurons_E9.5:Neuron progenitor cells	0.86	ENSMUSG00000096225	LHX8	Yes	1.6111	0.211	0.001	1.06797e-195	1.60515	0.211	0.002	0
Inhibitory interneurons	10.5	Bcl11b	5	0.886619	E10.5:Inhibitory interneurons_E9.5:Neuron progenitor cells	0.86	ENSMUSG00000048251	BCL11B	No	1.48795	0.216	0.001	1.76718e-203	1.14912	0.216	0.034	3.68971e-131
Inhibitory interneurons	10.5	Lhx6	1	0.884393	E10.5:Inhibitory interneurons_E9.5:Neuron progenitor cells	0.86	ENSMUSG00000026890	LHX6	Yes	1.31464	0.138	0	1.67073e-130	1.30926	0.138	0.001	0
Inhibitory interneurons	10.5	Bcl11a	6	0.843415	E10.5:Inhibitory interneurons_E9.5:Neuron progenitor cells	0.86	ENSMUSG00000000861	BCL11A	No	1.93567	0.33	0.003	3.03334e-303	0.694037	0.33	0.177	1.1461e-24
Inhibitory interneurons	10.5	Arx	1	0.770291	E10.5:Inhibitory interneurons_E9.5:Neuron progenitor cells	0.86	ENSMUSG00000035277	ARX	Yes	1.26552	0.172	0.002	2.72874e-152	1.25873	0.172	0.003	0
Inhibitory interneurons	10.5	Dlx1	1	0.241878	E10.5:Inhibitory interneurons_E9.5:Neuron progenitor cells	0.86	ENSMUSG00000041911	DLX1	Yes	1.0378	0.134	0.001	1.43758e-122	1.02495	0.134	0.002	0
Inhibitory interneurons	10.5	St18	10	0.160364	E10.5:Inhibitory interneurons_E9.5:Neuron progenitor cells	0.86	ENSMUSG00000033740	ST18	No	1.02353	0.543	0.238	5.66262e-69	0.969388	0.543	0.262	3.80757e-72
Inhibitory interneurons	10.5	Sox5	15	0.1313	E10.5:Inhibitory interneurons_E9.5:Neuron progenitor cells	0.86	ENSMUSG00000041540	SOX5	No	1.30511	0.498	0.184	2.97237e-88	0.681571	0.498	0.331	1.55357e-26
Inhibitory interneurons	10.5	Peg3	17	-0.00823684	E10.5:Inhibitory interneurons_E9.5:Neuron progenitor cells	0.86	ENSMUSG00000002265	PEG3	No	0.892069	0.243	0.094	4.97612e-28	0.949763	0.243	0.086	1.00915e-44
Inhibitory interneurons	10.5	Sp9	2	-0.218641	E10.5:Inhibitory interneurons_E9.5:Neuron progenitor cells	0.86	ENSMUSG00000068859	SP9	No	0.836575	0.103	0.005	5.14389e-69	0.823784	0.103	0.005	4.38672e-204
Inhibitory interneurons	10.5	Klf12	20	-0.726643	E10.5:Inhibitory interneurons_E9.5:Neuron progenitor cells	0.86	ENSMUSG00000072294	KLF12	No	0.695541	0.483	0.246	2.40834e-40	0.52621	0.483	0.294	4.1596e-28
Inhibitory interneurons	10.5	Trerf1	5	-0.768959	E10.5:Inhibitory interneurons_E9.5:Neuron progenitor cells	0.86	ENSMUSG00000064043	TRERF1	No	0.700656	0.299	0.158	3.06614e-18	0.485658	0.299	0.201	3.07263e-08
Inhibitory interneurons	10.5	Prox1	7	-0.774009	E10.5:Inhibitory interneurons_E9.5:Neuron progenitor cells	0.86	ENSMUSG00000010175	PROX1	Yes	0.584572	0.231	0.139	2.19753e-07	0.589913	0.231	0.124	7.20148e-14
Inhibitory interneurons	10.5	Zfp532	7	-0.819212	E10.5:Inhibitory interneurons_E9.5:Neuron progenitor cells	0.86	ENSMUSG00000042439	ZNF532	No	0.612441	0.426	0.276	1.87226e-18	0.525648	0.426	0.29	2.00251e-16
Inhibitory interneurons	10.5	Zfhx2	2	-0.886458	E10.5:Inhibitory interneurons_E9.5:Neuron progenitor cells	0.86	ENSMUSG00000040721	ZFHX2	Yes	0.650716	0.131	0.045	8.14148e-16	0.433021	0.131	0.074	0.000179986
Inhibitory interneurons	10.5	Sox11	2	-0.928103	E10.5:Inhibitory interneurons_E9.5:Neuron progenitor cells	0.86	ENSMUSG00000063632	SOX11	No	0.710983	0.689	0.493	1.25527e-41	0.341476	0.689	0.605	4.06808e-10
Inhibitory interneurons	10.5	Pbx1	21	-1.12402	E10.5:Inhibitory interneurons_E9.5:Neuron progenitor cells	0.86	ENSMUSG00000052534	PBX1	Yes	0.519872	0.828	0.73	3.19045e-30	0.354525	0.828	0.747	1.79182e-16
Inhibitory interneurons	10.5	Sp3	1	-1.15534	E10.5:Inhibitory interneurons_E9.5:Neuron progenitor cells	0.86	ENSMUSG00000027109	SP3	No	0.439749	0.227	0.155	0.00252315	0.402957	0.227	0.152	0.000145896
Inhibitory neuron progenitors	10.5	Pax2	6	3.14604	E10.5:Inhibitory neuron progenitors_E9.5:Neuron progenitor cells	1	ENSMUSG00000004231	PAX2	Yes	2.32784	0.57	0.042	0	2.27381	0.57	0.047	0
Inhibitory neuron progenitors	10.5	Zfpm2	8	1.80362	E10.5:Inhibitory neuron progenitors_E9.5:Neuron progenitor cells	1	ENSMUSG00000022306	ZFPM2	No	1.72695	0.271	0.082	2.5647e-123	1.49623	0.271	0.113	4.12191e-190
Inhibitory neuron progenitors	10.5	Pax8	3	1.64749	E10.5:Inhibitory neuron progenitors_E9.5:Neuron progenitor cells	1	ENSMUSG00000026976	PAX8	Yes	1.50702	0.22	0.007	7.54066e-211	1.5551	0.22	0.004	0
Inhibitory neuron progenitors	10.5	Pou6f2	4	1.43297	E10.5:Inhibitory neuron progenitors_E9.5:Neuron progenitor cells	1	ENSMUSG00000009734	POU6F2	Yes	1.45261	0.172	0.023	2.97161e-117	1.38945	0.172	0.026	0
Inhibitory neuron progenitors	10.5	Lhx1	5	1.3725	E10.5:Inhibitory neuron progenitors_E9.5:Neuron progenitor cells	1	ENSMUSG00000018698	LHX1	Yes	1.5782	0.299	0.012	6.50413e-293	1.20249	0.299	0.046	0
Inhibitory neuron progenitors	10.5	Zfp804a	3	1.02131	E10.5:Inhibitory neuron progenitors_E9.5:Neuron progenitor cells	1	ENSMUSG00000070866	ZNF804A	No	1.21033	0.238	0.057	1.65584e-121	1.20873	0.238	0.066	1.03234e-290
Inhibitory neuron progenitors	10.5	Myt1l	10	0.809544	E10.5:Inhibitory neuron progenitors_E9.5:Neuron progenitor cells	1	ENSMUSG00000061911	MYT1L	No	1.32453	0.476	0.132	5.2044e-271	0.878077	0.476	0.221	4.01132e-297
Inhibitory neuron progenitors	10.5	Lhx5	2	0.596119	E10.5:Inhibitory neuron progenitors_E9.5:Neuron progenitor cells	1	ENSMUSG00000029595	LHX5	Yes	1.07438	0.198	0.02	9.21564e-151	0.908328	0.198	0.033	0
Inhibitory neuron progenitors	10.5	Esrrg	9	0.536973	E10.5:Inhibitory neuron progenitors_E9.5:Neuron progenitor cells	1	ENSMUSG00000026610	ESRRG	No	1.2282	0.26	0.052	4.96575e-154	0.694642	0.26	0.116	5.35406e-138
Inhibitory neuron progenitors	10.5	Pax5	2	0.525696	E10.5:Inhibitory neuron progenitors_E9.5:Neuron progenitor cells	1	ENSMUSG00000014030	PAX5	Yes	0.922946	0.171	0.035	2.20303e-91	0.98687	0.171	0.025	0
Inhibitory neuron progenitors	10.5	Tshz2	14	0.264595	E10.5:Inhibitory neuron progenitors_E9.5:Neuron progenitor cells	1	ENSMUSG00000047907	TSHZ2	Yes	0.993199	0.337	0.126	7.44029e-121	0.649406	0.337	0.183	9.87703e-120
Inhibitory neuron progenitors	10.5	Dpf3	9	0.21257	E10.5:Inhibitory neuron progenitors_E9.5:Neuron progenitor cells	1	ENSMUSG00000021221	DPF3	No	1.01456	0.293	0.084	2.23667e-135	0.574833	0.293	0.154	2.51195e-106
Inhibitory neuron progenitors	10.5	Zfhx4	18	0.166707	E10.5:Inhibitory neuron progenitors_E9.5:Neuron progenitor cells	1	ENSMUSG00000025255	ZFHX4	Yes	1.10502	0.475	0.199	4.21048e-184	0.437823	0.475	0.321	2.26187e-89
Inhibitory neuron progenitors	10.5	Pou2f2	3	0.102424	E10.5:Inhibitory neuron progenitors_E9.5:Neuron progenitor cells	1	ENSMUSG00000008496	POU2F2	Yes	1.30237	0.263	0.042	8.71935e-177	0.175548	0.263	0.219	4.97141e-06
Inhibitory neuron progenitors	10.5	Scmh1	5	-0.0181892	E10.5:Inhibitory neuron progenitors_E9.5:Neuron progenitor cells	1	ENSMUSG00000000085	SCMH1	No	0.689121	0.474	0.272	1.05026e-95	0.662251	0.474	0.276	1.6986e-170
Inhibitory neuron progenitors	10.5	Cux2	5	-0.236165	E10.5:Inhibitory neuron progenitors_E9.5:Neuron progenitor cells	1	ENSMUSG00000042589	CUX2	Yes	0.811913	0.177	0.036	5.62692e-96	0.31669	0.177	0.111	4.88007e-29
Inhibitory neuron progenitors	10.5	Onecut2	7	-0.254266	E10.5:Inhibitory neuron progenitors_E9.5:Neuron progenitor cells	1	ENSMUSG00000045991	ONECUT2	Yes	0.390394	0.542	0.38	5.8554e-49	0.71763	0.542	0.282	4.90716e-263
Inhibitory neuron progenitors	10.5	Scrt2	1	-0.272805	E10.5:Inhibitory neuron progenitors_E9.5:Neuron progenitor cells	1	ENSMUSG00000060257	SCRT2	No	0.678889	0.133	0.03	2.35829e-63	0.411529	0.133	0.06	4.28249e-60
Inhibitory neuron progenitors	10.5	Pbx3	15	-0.296096	E10.5:Inhibitory neuron progenitors_E9.5:Neuron progenitor cells	1	ENSMUSG00000038718	PBX3	Yes	0.629696	0.75	0.559	5.95848e-125	0.436618	0.75	0.577	1.40386e-131
Inhibitory neuron progenitors	10.5	Jazf1	6	-0.420306	E10.5:Inhibitory neuron progenitors_E9.5:Neuron progenitor cells	1	ENSMUSG00000063568	JAZF1	No	0.671642	0.153	0.053	4.756e-48	0.267597	0.153	0.12	1.0326e-05
Inhibitory neuron progenitors	10.5	Nhlh2	2	-0.443139	E10.5:Inhibitory neuron progenitors_E9.5:Neuron progenitor cells	1	ENSMUSG00000048540	NHLH2	No	0.655562	0.135	0.038	7.56401e-53	0.260202	0.135	0.088	1.73876e-16
Inhibitory neuron progenitors	10.5	Hivep2	8	-0.521042	E10.5:Inhibitory neuron progenitors_E9.5:Neuron progenitor cells	1	ENSMUSG00000015501	HIVEP2	No	0.516244	0.219	0.111	1.97791e-37	0.319022	0.219	0.141	4.04179e-33
Inhibitory neuron progenitors	10.5	Hoxb3	7	-0.535334	E10.5:Inhibitory neuron progenitors_E9.5:Neuron progenitor cells	1	ENSMUSG00000048763	HOXB3	Yes	0.39041	0.285	0.192	3.5886e-21	0.429604	0.285	0.169	3.21966e-66
Inhibitory neuron progenitors	10.5	Zfhx3	12	-0.589427	E10.5:Inhibitory neuron progenitors_E9.5:Neuron progenitor cells	1	ENSMUSG00000038872	ZFHX3	Yes	0.560156	0.422	0.303	1.70499e-38	0.205248	0.422	0.359	7.82362e-12
Inhibitory neuron progenitors	10.5	St18	10	-0.598216	E10.5:Inhibitory neuron progenitors_E9.5:Neuron progenitor cells	1	ENSMUSG00000033740	ST18	No	0.396657	0.368	0.238	1.72203e-32	0.358953	0.368	0.255	1.99744e-45
Inhibitory neuron progenitors	10.5	Zfhx2	2	-0.648078	E10.5:Inhibitory neuron progenitors_E9.5:Neuron progenitor cells	1	ENSMUSG00000040721	ZFHX2	Yes	0.449993	0.11	0.045	8.92568e-25	0.25478	0.11	0.071	4.53842e-14
Inhibitory neuron progenitors	10.5	Trerf1	5	-0.740292	E10.5:Inhibitory neuron progenitors_E9.5:Neuron progenitor cells	1	ENSMUSG00000064043	TRERF1	No	0.405767	0.249	0.158	5.31943e-22	0.204302	0.249	0.197	5.34713e-10
Inhibitory neuron progenitors	10.5	Sox4	11	-0.752043	E10.5:Inhibitory neuron progenitors_E9.5:Neuron progenitor cells	1	ENSMUSG00000076431	SOX4	No	0.432888	0.254	0.15	3.84205e-29	0.16527	0.254	0.202	2.44228e-09
Inhibitory neuron progenitors	10.5	Onecut1	7	-0.769598	E10.5:Inhibitory neuron progenitors_E9.5:Neuron progenitor cells	1	ENSMUSG00000043013	ONECUT1	Yes	0.180672	0.263	0.208	0.000124916	0.398283	0.263	0.158	5.6538e-57
Inhibitory neuron progenitors	10.5	Pbx1	21	-0.838965	E10.5:Inhibitory neuron progenitors_E9.5:Neuron progenitor cells	1	ENSMUSG00000052534	PBX1	Yes	0.329954	0.82	0.73	4.35725e-51	0.17864	0.82	0.739	1.38289e-31
Inhibitory neuron progenitors	10.5	Mxi1	3	-0.879124	E10.5:Inhibitory neuron progenitors_E9.5:Neuron progenitor cells	1	ENSMUSG00000025025	MXI1	No	0.331916	0.189	0.122	9.53482e-14	0.135536	0.189	0.154	0.000792686
Inhibitory neuron progenitors	10.5	Zfp618	7	-0.889258	E10.5:Inhibitory neuron progenitors_E9.5:Neuron progenitor cells	1	ENSMUSG00000028358	ZNF618	No	0.327517	0.313	0.227	4.90047e-17	0.12953	0.313	0.271	0.000813125
Inhibitory neuron progenitors	10.5	Camta1	7	-0.889313	E10.5:Inhibitory neuron progenitors_E9.5:Neuron progenitor cells	1	ENSMUSG00000014592	CAMTA1	No	0.32379	0.34	0.247	2.6069e-19	0.133183	0.34	0.293	5.34032e-05
Inhibitory neuron progenitors	10.5	Klf12	20	-0.984503	E10.5:Inhibitory neuron progenitors_E9.5:Neuron progenitor cells	1	ENSMUSG00000072294	KLF12	No	0.265581	0.356	0.246	5.17822e-23	0.0935698	0.356	0.29	4.44943e-10
Inhibitory neuron progenitors	10.5	Zfp652	5	-0.989722	E10.5:Inhibitory neuron progenitors_E9.5:Neuron progenitor cells	1	ENSMUSG00000075595	ZNF652	No	0.226699	0.106	0.072	0.000647006	0.126917	0.106	0.083	0.0247853
Inhibitory neuron progenitors	10.5	Meis2	22	-1.07268	E10.5:Inhibitory neuron progenitors_E9.5:Neuron progenitor cells	1	ENSMUSG00000027210	MEIS2	Yes	0.186503	0.778	0.744	4.07626e-10	0.0819136	0.778	0.71	1.59953e-09
Myocytes	10.5	Mef2c	9	2.26225	E10.5:Myocytes_E9.5:Skeletal muscle progenitors	0.85	ENSMUSG00000005583	MEF2C	No	0.808427	0.177	0.078	2.94085e-51	1.68253	0.177	0.03	7.8066e-165
Myocytes	10.5	Prdm16	11	2.13138	E10.5:Myocytes_E9.5:Skeletal muscle progenitors	0.85	ENSMUSG00000039410	PRDM16	No	1.15465	0.139	0.01	3.88768e-138	1.04442	0.139	0.019	2.42332e-138
Myocytes	10.5	Dach2	13	0.704754	E10.5:Myocytes_E9.5:Skeletal muscle progenitors	0.85	ENSMUSG00000025592	DACH2	No	0.741397	0.181	0.087	2.9242e-45	0.672767	0.181	0.096	1.00393e-41
Myocytes	10.5	Plagl1	7	0.662908	E10.5:Myocytes_E9.5:Skeletal muscle progenitors	0.85	ENSMUSG00000019817	PLAGL1	No	0.806249	0.178	0.04	6.47994e-113	0.540831	0.178	0.069	5.86611e-72
Myocytes	10.5	Arid5b	9	0.543234	E10.5:Myocytes_E9.5:Skeletal muscle progenitors	0.85	ENSMUSG00000019947	ARID5B	No	0.646663	0.23	0.105	7.07963e-66	0.70608	0.23	0.095	1.19942e-91
Myocytes	10.5	Zfp536	7	0.430636	E10.5:Myocytes_E9.5:Skeletal muscle progenitors	0.85	ENSMUSG00000043456	ZNF536	No	0.585991	0.114	0.04	4.74691e-44	0.720862	0.114	0.021	7.58912e-93
Myocytes	10.5	Hivep2	8	0.333944	E10.5:Myocytes_E9.5:Skeletal muscle progenitors	0.85	ENSMUSG00000015501	HIVEP2	No	0.479116	0.172	0.092	1.09047e-31	0.819683	0.172	0.039	1.87963e-127
Myocytes	10.5	Tshz2	14	0.244667	E10.5:Myocytes_E9.5:Skeletal muscle progenitors	0.85	ENSMUSG00000047907	TSHZ2	Yes	0.605168	0.311	0.207	9.90003e-40	0.557553	0.311	0.191	4.94967e-54
Myocytes	10.5	9430076C15Rik	7	0.193461	E10.5:Myocytes_E9.5:Skeletal muscle progenitors	0.85	ENSMUSG00000053007	CREB5	No	0.507569	0.133	0.062	2.58122e-31	0.674357	0.133	0.037	3.30181e-80
Myocytes	10.5	Tbx3	14	0.106494	E10.5:Myocytes_E9.5:Skeletal muscle progenitors	0.85	ENSMUSG00000018604	TBX3	No	0.557407	0.101	0.028	2.54675e-50	0.533723	0.101	0.025	4.59444e-65
Myocytes	10.5	Ncoa1	11	-0.105047	E10.5:Myocytes_E9.5:Skeletal muscle progenitors	0.85	ENSMUSG00000020647	NCOA1	No	0.545968	0.218	0.109	1.15899e-50	0.400244	0.218	0.125	6.75139e-38
Myocytes	10.5	Mecom	13	-0.177208	E10.5:Myocytes_E9.5:Skeletal muscle progenitors	0.85	ENSMUSG00000027684	MECOM	No	0.51301	0.23	0.183	1.46752e-09	0.400401	0.23	0.159	8.69722e-21
Myocytes	10.5	Tcf7l2	14	-0.205912	E10.5:Myocytes_E9.5:Skeletal muscle progenitors	0.85	ENSMUSG00000024985	TCF7L2	No	0.500219	0.434	0.299	2.3815e-59	0.399962	0.434	0.287	7.96142e-60
Myocytes	10.5	Mef2a	4	-0.216613	E10.5:Myocytes_E9.5:Skeletal muscle progenitors	0.85	ENSMUSG00000030557	MEF2A	No	0.344321	0.358	0.288	5.60694e-15	0.637438	0.358	0.224	2.9071e-63
Myocytes	10.5	Zeb1	14	-0.541464	E10.5:Myocytes_E9.5:Skeletal muscle progenitors	0.85	ENSMUSG00000024238	ZEB1	Yes	0.375527	0.538	0.46	1.20946e-28	0.355776	0.538	0.439	3.45127e-33
Myocytes	10.5	Peg3	17	-0.542207	E10.5:Myocytes_E9.5:Skeletal muscle progenitors	0.85	ENSMUSG00000002265	PEG3	No	0.527045	0.462	0.292	1.99697e-82	0.116993	0.462	0.39	5.89135e-07
Myocytes	10.5	Foxo1	1	-0.722771	E10.5:Myocytes_E9.5:Skeletal muscle progenitors	0.85	ENSMUSG00000044167	FOXO1	No	0.263864	0.147	0.103	1.54739e-08	0.401541	0.147	0.069	2.48254e-40
Myocytes	10.5	Sox5	15	-0.845011	E10.5:Myocytes_E9.5:Skeletal muscle progenitors	0.85	ENSMUSG00000041540	SOX5	No	0.325511	0.221	0.177	1.66877e-06	0.217082	0.221	0.18	0.000294806
Myocytes	10.5	Gtf2ird1	1	-0.917382	E10.5:Myocytes_E9.5:Skeletal muscle progenitors	0.85	ENSMUSG00000023079	GTF2IRD1	No	0.316885	0.239	0.164	9.72356e-20	0.178828	0.239	0.178	1.03616e-10
Myocytes	10.5	Tcf7l1	10	-1.05322	E10.5:Myocytes_E9.5:Skeletal muscle progenitors	0.85	ENSMUSG00000055799	TCF7L1	No	0.288944	0.471	0.406	1.38828e-15	0.1255	0.471	0.425	0.0115519
Myocytes	10.5	Zbtb20	14	-1.1395	E10.5:Myocytes_E9.5:Skeletal muscle progenitors	0.85	ENSMUSG00000022708	ZBTB20	No	0.215985	0.439	0.37	3.71318e-12	0.178452	0.439	0.351	3.3017e-15
Myocytes	10.5	Sox4	11	-1.1474	E10.5:Myocytes_E9.5:Skeletal muscle progenitors	0.85	ENSMUSG00000076431	SOX4	No	0.206902	0.181	0.139	2.94046e-05	0.187076	0.181	0.131	2.40358e-09
Olfactory sensory neurons	10.5	Myt1l	10	2.05955	E10.5:Olfactory sensory neurons_E9.5:Neuron progenitor cells	0.21	ENSMUSG00000061911	MYT1L	No	2.24847	0.662	0.132	6.09281e-82	1.66878	0.662	0.249	1.26702e-39
Olfactory sensory neurons	10.5	Lhx2	7	2.01362	E10.5:Olfactory sensory neurons_E9.5:Neuron progenitor cells	0.21	ENSMUSG00000000247	LHX2	Yes	2.11699	0.571	0.007	0	1.72981	0.571	0.042	1.63458e-215
Olfactory sensory neurons	10.5	Nfib	16	1.91924	E10.5:Olfactory sensory neurons_E9.5:Neuron progenitor cells	0.21	ENSMUSG00000008575	NFIB	No	2.25848	0.487	0.015	1.72317e-239	1.54466	0.487	0.088	2.90888e-64
Olfactory sensory neurons	10.5	Zmat4	8	1.18386	E10.5:Olfactory sensory neurons_E9.5:Neuron progenitor cells	0.21	ENSMUSG00000037492	ZMAT4	No	1.38992	0.24	0.049	7.4534e-21	1.58889	0.24	0.029	1.7919e-50
Olfactory sensory neurons	10.5	Bcl11b	5	0.9399	E10.5:Olfactory sensory neurons_E9.5:Neuron progenitor cells	0.21	ENSMUSG00000048251	BCL11B	No	1.59929	0.227	0.001	1.1244e-192	1.22826	0.227	0.037	7.1284e-31
Olfactory sensory neurons	10.5	Nfia	15	0.349876	E10.5:Olfactory sensory neurons_E9.5:Neuron progenitor cells	0.21	ENSMUSG00000028565	NFIA	No	1.53382	0.305	0.058	2.62629e-30	0.787441	0.305	0.147	0.000683546
Olfactory sensory neurons	10.5	Neurod1	4	0.290975	E10.5:Olfactory sensory neurons_E9.5:Neuron progenitor cells	0.21	ENSMUSG00000034701	NEUROD1	No	1.03252	0.305	0.078	1.57205e-19	1.11667	0.305	0.058	2.11627e-34
Olfactory sensory neurons	10.5	Dpf3	9	0.237495	E10.5:Olfactory sensory neurons_E9.5:Neuron progenitor cells	0.21	ENSMUSG00000021221	DPF3	No	1.35223	0.325	0.084	1.92883e-21	0.831057	0.325	0.169	0.0011437
Olfactory sensory neurons	10.5	Mbnl2	14	0.152888	E10.5:Olfactory sensory neurons_E9.5:Neuron progenitor cells	0.21	ENSMUSG00000022139	MBNL2	No	1.07358	0.377	0.086	6.22387e-30	0.97097	0.377	0.095	2.26959e-28
Olfactory sensory neurons	10.5	Bach2	13	0.00205823	E10.5:Olfactory sensory neurons_E9.5:Neuron progenitor cells	0.21	ENSMUSG00000040270	BACH2	No	1.19485	0.61	0.314	8.78173e-20	0.754175	0.61	0.422	2.07418e-07
Olfactory sensory neurons	10.5	Emx2	7	-0.00190889	E10.5:Olfactory sensory neurons_E9.5:Neuron progenitor cells	0.21	ENSMUSG00000043969	EMX2	Yes	0.973769	0.162	0.001	9.88133e-136	0.917655	0.162	0.005	3.43577e-130
Olfactory sensory neurons	10.5	Ncoa1	11	-0.0848539	E10.5:Olfactory sensory neurons_E9.5:Neuron progenitor cells	0.21	ENSMUSG00000020647	NCOA1	No	0.958498	0.571	0.238	1.36827e-19	0.860261	0.571	0.245	3.71549e-18
Olfactory sensory neurons	10.5	Mbd2	2	-0.0910071	E10.5:Olfactory sensory neurons_E9.5:Neuron progenitor cells	0.21	ENSMUSG00000024513	MBD2	No	0.937386	0.234	0.03	5.48656e-35	0.871076	0.234	0.039	2.72682e-30
Olfactory sensory neurons	10.5	Ebf2	12	-0.109027	E10.5:Olfactory sensory neurons_E9.5:Neuron progenitor cells	0.21	ENSMUSG00000022053	EBF2	No	0.847226	0.929	0.636	1.17337e-27	0.924119	0.929	0.529	2.61101e-34
Olfactory sensory neurons	10.5	Lcorl	6	-0.203554	E10.5:Olfactory sensory neurons_E9.5:Neuron progenitor cells	0.21	ENSMUSG00000015882	LCORL	No	0.788155	0.688	0.369	2.63715e-15	0.890144	0.688	0.336	8.82125e-21
Olfactory sensory neurons	10.5	Uncx	2	-0.400579	E10.5:Olfactory sensory neurons_E9.5:Neuron progenitor cells	0.21	ENSMUSG00000029546	UNCX	Yes	0.884439	0.162	0.013	1.77931e-39	0.653814	0.162	0.032	6.82093e-15
Olfactory sensory neurons	10.5	Klf12	20	-0.687367	E10.5:Olfactory sensory neurons_E9.5:Neuron progenitor cells	0.21	ENSMUSG00000072294	KLF12	No	0.719853	0.558	0.246	2.85363e-14	0.539701	0.558	0.296	8.31132e-08
Olfactory sensory neurons	10.5	Ebf3	14	-0.695599	E10.5:Olfactory sensory neurons_E9.5:Neuron progenitor cells	0.21	ENSMUSG00000010476	EBF3	No	0.614955	0.779	0.428	5.21536e-15	0.611994	0.779	0.433	1.41017e-15
Olfactory sensory neurons	10.5	Tshz1	11	-0.702769	E10.5:Olfactory sensory neurons_E9.5:Neuron progenitor cells	0.21	ENSMUSG00000046982	TSHZ1	Yes	0.576992	0.39	0.19	1.60422e-05	0.634676	0.39	0.175	6.38461e-08
Olfactory sensory neurons	10.5	Ahdc1	1	-0.823555	E10.5:Olfactory sensory neurons_E9.5:Neuron progenitor cells	0.21	ENSMUSG00000037692	AHDC1	No	0.593516	0.169	0.042	4.25897e-09	0.521857	0.169	0.046	2.49969e-08
Olfactory sensory neurons	10.5	Mef2d	1	-0.910978	E10.5:Olfactory sensory neurons_E9.5:Neuron progenitor cells	0.21	ENSMUSG00000001419	MEF2D	No	0.552968	0.136	0.021	5.94357e-15	0.479811	0.136	0.028	4.56413e-11
Olfactory sensory neurons	10.5	Mxi1	3	-0.915767	E10.5:Olfactory sensory neurons_E9.5:Neuron progenitor cells	0.21	ENSMUSG00000025025	MXI1	No	0.629211	0.312	0.122	9.40289e-08	0.418316	0.312	0.157	0.0095124
Olfactory sensory neurons	10.5	Klf7	13	-1.03475	E10.5:Olfactory sensory neurons_E9.5:Neuron progenitor cells	0.21	ENSMUSG00000025959	KLF7	No	0.448084	0.494	0.272	0.00131341	0.456103	0.494	0.28	0.00149485
Olfactory sensory neurons	10.5	Ebf1	13	-1.23761	E10.5:Olfactory sensory neurons_E9.5:Neuron progenitor cells	0.21	ENSMUSG00000057098	EBF1	No	0.438101	0.877	0.509	6.29197e-14	0.295089	0.877	0.605	5.79998e-06
Olfactory sensory neurons	10.5	St18	10	-1.25014	E10.5:Olfactory sensory neurons_E9.5:Neuron progenitor cells	0.21	ENSMUSG00000033740	ST18	No	0.399412	0.513	0.238	6.47675e-08	0.313861	0.513	0.267	4.73966e-05
Olfactory sensory neurons	10.5	Myt1l	10	3.21749	E10.5:Olfactory sensory neurons_E9.5:Neural crest (PNS neurons)	0.77	ENSMUSG00000061911	MYT1L	No	3.20593	0.662	0.013	8.11627e-135	2.82513	0.662	0.066	3.18418e-160
Olfactory sensory neurons	10.5	Lhx2	7	1.78416	E10.5:Olfactory sensory neurons_E9.5:Neural crest (PNS neurons)	0.77	ENSMUSG00000000247	LHX2	Yes	2.14012	0.571	0.006	6.68993e-121	2.14017	0.571	0.006	0
Olfactory sensory neurons	10.5	Nfib	16	0.490834	E10.5:Olfactory sensory neurons_E9.5:Neural crest (PNS neurons)	0.77	ENSMUSG00000008575	NFIB	No	1.37934	0.487	0.104	1.65707e-30	1.34662	0.487	0.125	7.59513e-35
Olfactory sensory neurons	10.5	Dpf3	9	0.403943	E10.5:Olfactory sensory neurons_E9.5:Neural crest (PNS neurons)	0.77	ENSMUSG00000021221	DPF3	No	1.40652	0.325	0.08	4.98686e-16	1.22493	0.325	0.122	3.85292e-11
Olfactory sensory neurons	10.5	Ebf2	12	0.172767	E10.5:Olfactory sensory neurons_E9.5:Neural crest (PNS neurons)	0.77	ENSMUSG00000022053	EBF2	No	1.22638	0.929	0.599	3.10816e-40	1.12165	0.929	0.634	6.22479e-41
Olfactory sensory neurons	10.5	Ncoa1	11	0.119559	E10.5:Olfactory sensory neurons_E9.5:Neural crest (PNS neurons)	0.77	ENSMUSG00000020647	NCOA1	No	1.25131	0.571	0.16	1.49568e-29	1.03988	0.571	0.233	2.1078e-22
Olfactory sensory neurons	10.5	Tshz1	11	0.079506	E10.5:Olfactory sensory neurons_E9.5:Neural crest (PNS neurons)	0.77	ENSMUSG00000046982	TSHZ1	Yes	1.19181	0.39	0.087	3.27608e-22	1.0467	0.39	0.122	4.83377e-20
Olfactory sensory neurons	10.5	Uncx	2	-0.133124	E10.5:Olfactory sensory neurons_E9.5:Neural crest (PNS neurons)	0.77	ENSMUSG00000029546	UNCX	Yes	0.985021	0.162	0.002	8.77507e-30	0.987614	0.162	0.002	8.67598e-118
Olfactory sensory neurons	10.5	Emx2	7	-0.166344	E10.5:Olfactory sensory neurons_E9.5:Neural crest (PNS neurons)	0.77	ENSMUSG00000043969	EMX2	Yes	0.971843	0.162	0.002	7.21435e-30	0.961673	0.162	0.002	2.16319e-110
Olfactory sensory neurons	10.5	Klf12	20	-0.288684	E10.5:Olfactory sensory neurons_E9.5:Neural crest (PNS neurons)	0.77	ENSMUSG00000072294	KLF12	No	0.960327	0.558	0.235	5.36522e-15	0.833806	0.558	0.273	1.6422e-13
Olfactory sensory neurons	10.5	Ebf3	14	-0.44692	E10.5:Olfactory sensory neurons_E9.5:Neural crest (PNS neurons)	0.77	ENSMUSG00000010476	EBF3	No	0.888214	0.779	0.397	9.59502e-21	0.718401	0.779	0.482	4.57756e-16
Olfactory sensory neurons	10.5	Zfp608	8	-0.499331	E10.5:Olfactory sensory neurons_E9.5:Neural crest (PNS neurons)	0.77	ENSMUSG00000052713	ZNF608	No	0.66594	0.643	0.378	3.12585e-09	0.853472	0.643	0.346	2.54918e-16
Olfactory sensory neurons	10.5	Lcorl	6	-0.585566	E10.5:Olfactory sensory neurons_E9.5:Neural crest (PNS neurons)	0.77	ENSMUSG00000015882	LCORL	No	0.692152	0.688	0.425	8.46368e-09	0.733353	0.688	0.428	1.68919e-11
Olfactory sensory neurons	10.5	Pbx1	21	-0.586125	E10.5:Olfactory sensory neurons_E9.5:Neural crest (PNS neurons)	0.77	ENSMUSG00000052534	PBX1	Yes	0.722367	0.857	0.604	6.34146e-16	0.70633	0.857	0.632	3.66735e-18
Olfactory sensory neurons	10.5	Mxi1	3	-0.605283	E10.5:Olfactory sensory neurons_E9.5:Neural crest (PNS neurons)	0.77	ENSMUSG00000025025	MXI1	No	0.812314	0.312	0.086	1.03122e-11	0.606161	0.312	0.145	6.64176e-05
Olfactory sensory neurons	10.5	Tshz3	9	-0.692288	E10.5:Olfactory sensory neurons_E9.5:Neural crest (PNS neurons)	0.77	ENSMUSG00000021217	TSHZ3	Yes	0.702504	0.162	0.027	1.54703e-09	0.603992	0.162	0.042	4.78289e-08
Olfactory sensory neurons	10.5	Cxxc4	5	-0.70028	E10.5:Olfactory sensory neurons_E9.5:Neural crest (PNS neurons)	0.77	ENSMUSG00000044365	CXXC4	No	0.587775	0.13	0.026	3.00503e-05	0.6952	0.13	0.018	3.75094e-16
Olfactory sensory neurons	10.5	St18	10	-0.744183	E10.5:Olfactory sensory neurons_E9.5:Neural crest (PNS neurons)	0.77	ENSMUSG00000033740	ST18	No	0.511215	0.513	0.24	1.08209e-06	0.712578	0.513	0.244	1.4364e-10
Olfactory sensory neurons	10.5	Mbd2	2	-0.820132	E10.5:Olfactory sensory neurons_E9.5:Neural crest (PNS neurons)	0.77	ENSMUSG00000024513	MBD2	No	0.535146	0.234	0.082	0.000398019	0.60605	0.234	0.093	0.000130527
Excitatory neuron progenitors	10.5	Zfhx4	18	1.51742	E10.5:Excitatory neuron progenitors_E9.5:Neuron progenitor cells	1	ENSMUSG00000025255	ZFHX4	Yes	1.24627	0.492	0.199	7.06215e-238	0.671421	0.492	0.307	2.73697e-196
Excitatory neuron progenitors	10.5	Dpf3	9	1.27463	E10.5:Excitatory neuron progenitors_E9.5:Neuron progenitor cells	1	ENSMUSG00000021221	DPF3	No	1.05876	0.334	0.084	7.42054e-197	0.692881	0.334	0.135	1.28241e-292
Excitatory neuron progenitors	10.5	Lhx9	4	1.26482	E10.5:Excitatory neuron progenitors_E9.5:Neuron progenitor cells	1	ENSMUSG00000019230	LHX9	Yes	0.945155	0.15	0.024	2.10213e-98	0.772713	0.15	0.034	3.77943e-269
Excitatory neuron progenitors	10.5	Myt1l	10	1.05845	E10.5:Excitatory neuron progenitors_E9.5:Neuron progenitor cells	1	ENSMUSG00000061911	MYT1L	No	1.05705	0.448	0.132	5.82851e-248	0.588915	0.448	0.21	5.62698e-294
Excitatory neuron progenitors	10.5	Bnc2	10	1.05344	E10.5:Excitatory neuron progenitors_E9.5:Neuron progenitor cells	1	ENSMUSG00000028487	BNC2	No	0.900139	0.124	0.024	4.65876e-71	0.703337	0.124	0.04	7.15283e-141
Excitatory neuron progenitors	10.5	Ebf1	13	0.910977	E10.5:Excitatory neuron progenitors_E9.5:Neuron progenitor cells	1	ENSMUSG00000057098	EBF1	No	0.725557	0.907	0.509	0	0.764008	0.907	0.542	0
Excitatory neuron progenitors	10.5	Tshz2	14	0.853294	E10.5:Excitatory neuron progenitors_E9.5:Neuron progenitor cells	1	ENSMUSG00000047907	TSHZ2	Yes	0.910271	0.327	0.126	7.6357e-123	0.598358	0.327	0.174	4.85734e-153
Excitatory neuron progenitors	10.5	Pou4f1	3	0.781658	E10.5:Excitatory neuron progenitors_E9.5:Neuron progenitor cells	1	ENSMUSG00000048349	POU4F1	Yes	0.602533	0.131	0.041	8.38614e-51	0.792679	0.131	0.018	0
Excitatory neuron progenitors	10.5	Pou2f2	3	0.746843	E10.5:Excitatory neuron progenitors_E9.5:Neuron progenitor cells	1	ENSMUSG00000008496	POU2F2	Yes	1.33501	0.25	0.042	1.35686e-176	0.230202	0.25	0.219	2.72658e-05
Excitatory neuron progenitors	10.5	Onecut2	7	0.584538	E10.5:Excitatory neuron progenitors_E9.5:Neuron progenitor cells	1	ENSMUSG00000045991	ONECUT2	Yes	0.417874	0.579	0.38	2.34686e-79	0.834247	0.579	0.257	0
Excitatory neuron progenitors	10.5	Cux2	5	0.575714	E10.5:Excitatory neuron progenitors_E9.5:Neuron progenitor cells	1	ENSMUSG00000042589	CUX2	Yes	0.905689	0.202	0.036	4.73875e-131	0.46664	0.202	0.101	5.06486e-101
Excitatory neuron progenitors	10.5	Klf12	20	0.556159	E10.5:Excitatory neuron progenitors_E9.5:Neuron progenitor cells	1	ENSMUSG00000072294	KLF12	No	0.671558	0.455	0.246	2.9662e-108	0.631495	0.455	0.264	2.55164e-198
Excitatory neuron progenitors	10.5	Zfp804a	3	0.538378	E10.5:Excitatory neuron progenitors_E9.5:Neuron progenitor cells	1	ENSMUSG00000070866	ZNF804A	No	0.708026	0.181	0.057	5.6562e-72	0.595678	0.181	0.066	8.34652e-167
Excitatory neuron progenitors	10.5	Onecut3	2	0.378612	E10.5:Excitatory neuron progenitors_E9.5:Neuron progenitor cells	1	ENSMUSG00000045518	ONECUT3	Yes	0.621721	0.118	0.023	6.68973e-67	0.582179	0.118	0.025	5.62483e-223
Excitatory neuron progenitors	10.5	Esrrg	9	0.0119003	E10.5:Excitatory neuron progenitors_E9.5:Neuron progenitor cells	1	ENSMUSG00000026610	ESRRG	No	0.839726	0.173	0.052	1.60182e-73	0.241295	0.173	0.124	6.3423e-18
Excitatory neuron progenitors	10.5	Nhlh2	2	-0.021432	E10.5:Excitatory neuron progenitors_E9.5:Neuron progenitor cells	1	ENSMUSG00000048540	NHLH2	No	0.695443	0.153	0.038	3.91463e-75	0.332526	0.153	0.081	1.06499e-58
Excitatory neuron progenitors	10.5	Jazf1	6	-0.31605	E10.5:Excitatory neuron progenitors_E9.5:Neuron progenitor cells	1	ENSMUSG00000063568	JAZF1	No	0.630879	0.182	0.053	1.35269e-78	0.237187	0.182	0.111	3.07523e-43
Excitatory neuron progenitors	10.5	Hivep2	8	-0.358583	E10.5:Excitatory neuron progenitors_E9.5:Neuron progenitor cells	1	ENSMUSG00000015501	HIVEP2	No	0.494827	0.227	0.111	6.78437e-48	0.317808	0.227	0.134	2.57609e-64
Excitatory neuron progenitors	10.5	Camta1	7	-0.46196	E10.5:Excitatory neuron progenitors_E9.5:Neuron progenitor cells	1	ENSMUSG00000014592	CAMTA1	No	0.449004	0.396	0.247	3.56673e-55	0.30161	0.396	0.278	9.06289e-62
Excitatory neuron progenitors	10.5	Klf7	13	-0.494563	E10.5:Excitatory neuron progenitors_E9.5:Neuron progenitor cells	1	ENSMUSG00000025959	KLF7	No	0.306089	0.404	0.272	1.08225e-33	0.392178	0.404	0.255	1.7478e-105
Excitatory neuron progenitors	10.5	Zfhx3	12	-0.503079	E10.5:Excitatory neuron progenitors_E9.5:Neuron progenitor cells	1	ENSMUSG00000038872	ZFHX3	Yes	0.548978	0.395	0.303	1.84865e-30	0.207136	0.395	0.36	1.97687e-05
Excitatory neuron progenitors	10.5	Dach2	13	-0.546564	E10.5:Excitatory neuron progenitors_E9.5:Neuron progenitor cells	1	ENSMUSG00000025592	DACH2	No	0.414746	0.425	0.242	9.09521e-70	0.285939	0.425	0.257	5.63376e-119
Excitatory neuron progenitors	10.5	Ebf3	14	-0.814635	E10.5:Excitatory neuron progenitors_E9.5:Neuron progenitor cells	1	ENSMUSG00000010476	EBF3	No	0.237592	0.611	0.428	2.82438e-47	0.287377	0.611	0.398	4.11606e-142
Excitatory neuron progenitors	10.5	Trerf1	5	-0.838192	E10.5:Excitatory neuron progenitors_E9.5:Neuron progenitor cells	1	ENSMUSG00000064043	TRERF1	No	0.371047	0.259	0.158	6.13504e-30	0.176515	0.259	0.191	4.83445e-23
Excitatory neuron progenitors	10.5	Tfap2b	6	-0.877658	E10.5:Excitatory neuron progenitors_E9.5:Neuron progenitor cells	1	ENSMUSG00000025927	TFAP2B	No	0.28996	0.146	0.093	1.95524e-11	0.217694	0.146	0.083	7.54675e-42
Excitatory neuron progenitors	10.5	Sox4	11	-0.949884	E10.5:Excitatory neuron progenitors_E9.5:Neuron progenitor cells	1	ENSMUSG00000076431	SOX4	No	0.381752	0.248	0.15	1.8e-29	0.114169	0.248	0.199	5.16974e-10
Excitatory neuron progenitors	10.5	Zfp618	7	-0.980072	E10.5:Excitatory neuron progenitors_E9.5:Neuron progenitor cells	1	ENSMUSG00000028358	ZNF618	No	0.327843	0.332	0.227	8.28367e-28	0.139623	0.332	0.264	6.08065e-17
Excitatory neuron progenitors	10.5	Pbx3	15	-1.00355	E10.5:Excitatory neuron progenitors_E9.5:Neuron progenitor cells	1	ENSMUSG00000038718	PBX3	Yes	0.347949	0.688	0.559	5.9379e-47	0.113218	0.688	0.579	2.94319e-27
Excitatory neuron progenitors	10.5	Peg3	17	-1.1751	E10.5:Excitatory neuron progenitors_E9.5:Neuron progenitor cells	1	ENSMUSG00000002265	PEG3	No	0.130023	0.131	0.094	0.000938331	0.192013	0.131	0.081	7.28652e-27
Excitatory neuron progenitors	10.5	Arid5b	9	-1.3664	E10.5:Excitatory neuron progenitors_E9.5:Neuron progenitor cells	1	ENSMUSG00000019947	ARID5B	No	0.1549	0.158	0.124	0.0347168	0.0803535	0.158	0.122	3.46304e-07
Excitatory neuron progenitors	10.5	Nfat5	8	-1.3991	E10.5:Excitatory neuron progenitors_E9.5:Neuron progenitor cells	1	ENSMUSG00000003847	NFAT5	No	0.095257	0.258	0.213	0.0476413	0.108859	0.258	0.196	6.10606e-16
Retinal epithelium	10.5	Rorb	5	1.96008	E10.5:Retinal epithelium_E9.5:Branchial arch epithelium	0.87	ENSMUSG00000036192	RORB	No	2.13513	0.252	0.011	3.09937e-75	2.04893	0.252	0.014	4.13682e-70
Retinal epithelium	10.5	Glis3	11	1.43596	E10.5:Retinal epithelium_E9.5:Branchial arch epithelium	0.87	ENSMUSG00000052942	GLIS3	No	1.75364	0.724	0.16	1.36453e-63	1.86114	0.724	0.132	2.62902e-79
Retinal epithelium	10.5	Lhx4	2	0.294188	E10.5:Retinal epithelium_E9.5:Branchial arch epithelium	0.87	ENSMUSG00000026468	LHX4	Yes	1.17427	0.228	0.005	3.37245e-93	1.20603	0.228	0.002	1.52066e-158
Retinal epithelium	10.5	Mecom	13	-0.156587	E10.5:Retinal epithelium_E9.5:Branchial arch epithelium	0.87	ENSMUSG00000027684	MECOM	No	1.34776	0.821	0.25	1.17481e-47	0.55422	0.821	0.415	4.84233e-13
Retinal epithelium	10.5	Pitx1	3	-0.209819	E10.5:Retinal epithelium_E9.5:Branchial arch epithelium	0.87	ENSMUSG00000021506	PITX1	Yes	0.899821	0.35	0.081	2.09539e-19	0.935129	0.35	0.068	5.03082e-26
Retinal epithelium	10.5	Pitx2	4	-0.380614	E10.5:Retinal epithelium_E9.5:Branchial arch epithelium	0.87	ENSMUSG00000028023	PITX2	Yes	0.830167	0.325	0.067	7.46337e-21	0.820504	0.325	0.056	1.83436e-27
Retinal epithelium	10.5	Zmat4	8	-0.587597	E10.5:Retinal epithelium_E9.5:Branchial arch epithelium	0.87	ENSMUSG00000037492	ZMAT4	No	0.660181	0.154	0.041	6.76487e-05	0.765237	0.154	0.03	8.13328e-10
Retinal epithelium	10.5	Tbx3	14	-0.705772	E10.5:Retinal epithelium_E9.5:Branchial arch epithelium	0.87	ENSMUSG00000018604	TBX3	No	0.59748	0.179	0.049	1.08582e-05	0.700107	0.179	0.032	3.65555e-13
Retinal epithelium	10.5	Six1	7	-0.785456	E10.5:Retinal epithelium_E9.5:Branchial arch epithelium	0.87	ENSMUSG00000051367	SIX1	Yes	0.518772	0.138	0.043	0.0180958	0.691799	0.138	0.018	7.01729e-15
Retinal epithelium	10.5	Etv1	4	-0.864378	E10.5:Retinal epithelium_E9.5:Branchial arch epithelium	0.87	ENSMUSG00000004151	ETV1	No	0.593505	0.171	0.048	4.94196e-05	0.53432	0.171	0.048	5.90382e-05
Noradrenergic neurons	10.5	Gata3	5	1.85335	E10.5:Noradrenergic neurons_E9.5:Neuron progenitor cells	0.8	ENSMUSG00000015619	GATA3	No	1.42653	0.279	0.006	2.98132e-192	1.29727	0.279	0.014	5.60012e-272
Noradrenergic neurons	10.5	Tbx20	6	1.76264	E10.5:Noradrenergic neurons_E9.5:Neuron progenitor cells	0.8	ENSMUSG00000031965	TBX20	No	1.15253	0.388	0.077	1.1756e-62	1.5195	0.388	0.034	1.12807e-219
Noradrenergic neurons	10.5	Sox6	16	1.42701	E10.5:Noradrenergic neurons_E9.5:Neuron progenitor cells	0.8	ENSMUSG00000051910	SOX6	No	1.28947	0.493	0.201	7.11462e-36	1.15071	0.493	0.18	1.9773e-44
Noradrenergic neurons	10.5	Tbx3	14	1.35754	E10.5:Noradrenergic neurons_E9.5:Neuron progenitor cells	0.8	ENSMUSG00000018604	TBX3	No	1.18836	0.235	0.008	4.51579e-137	1.20837	0.235	0.005	0
Noradrenergic neurons	10.5	Hand2	4	1.2721	E10.5:Noradrenergic neurons_E9.5:Neuron progenitor cells	0.8	ENSMUSG00000038193	HAND2	No	1.16922	0.177	0.002	1.10926e-145	1.17037	0.177	0.002	0
Noradrenergic neurons	10.5	Tshz2	14	1.23202	E10.5:Noradrenergic neurons_E9.5:Neuron progenitor cells	0.8	ENSMUSG00000047907	TSHZ2	Yes	1.36887	0.52	0.126	9.16812e-76	0.936617	0.52	0.198	3.59614e-41
Noradrenergic neurons	10.5	Epas1	2	0.510919	E10.5:Noradrenergic neurons_E9.5:Neuron progenitor cells	0.8	ENSMUSG00000024140	EPAS1	No	0.918238	0.146	0.001	3.68946e-125	0.915204	0.146	0.001	0
Noradrenergic neurons	10.5	Ascl1	1	0.439795	E10.5:Noradrenergic neurons_E9.5:Neuron progenitor cells	0.8	ENSMUSG00000020052	ASCL1	No	0.891823	0.16	0.032	2.39916e-23	0.894429	0.16	0.027	5.43158e-38
Noradrenergic neurons	10.5	Phox2b	1	0.327359	E10.5:Noradrenergic neurons_E9.5:Neuron progenitor cells	0.8	ENSMUSG00000012520	PHOX2B	Yes	0.83971	0.15	0.028	3.69053e-23	0.872303	0.15	0.021	6.36782e-47
Noradrenergic neurons	10.5	Mbnl2	14	0.116001	E10.5:Noradrenergic neurons_E9.5:Neuron progenitor cells	0.8	ENSMUSG00000022139	MBNL2	No	0.834911	0.32	0.086	2.63811e-33	0.734286	0.32	0.094	1.98767e-33
Noradrenergic neurons	10.5	Casz1	7	0.083945	E10.5:Noradrenergic neurons_E9.5:Neuron progenitor cells	0.8	ENSMUSG00000028977	CASZ1	No	0.781096	0.241	0.076	3.1735e-18	0.7683	0.241	0.07	7.0333e-25
Noradrenergic neurons	10.5	Zfpm2	8	0.012087	E10.5:Noradrenergic neurons_E9.5:Neuron progenitor cells	0.8	ENSMUSG00000022306	ZFPM2	No	1.02978	0.241	0.082	9.82696e-17	0.462299	0.241	0.13	0.000350446
Noradrenergic neurons	10.5	Zbtb20	14	-0.161861	E10.5:Noradrenergic neurons_E9.5:Neuron progenitor cells	0.8	ENSMUSG00000022708	ZBTB20	No	0.764795	0.748	0.494	6.80357e-26	0.618882	0.748	0.539	5.01496e-18
Noradrenergic neurons	10.5	Phox2a	2	-0.192515	E10.5:Noradrenergic neurons_E9.5:Neuron progenitor cells	0.8	ENSMUSG00000007946	PHOX2A	Yes	0.656628	0.122	0.011	1.95955e-40	0.7101	0.122	0.005	5.80821e-144
Noradrenergic neurons	10.5	Isl1	14	-0.264952	E10.5:Noradrenergic neurons_E9.5:Neuron progenitor cells	0.8	ENSMUSG00000042258	ISL1	Yes	0.510662	0.327	0.15	5.3334e-10	0.812173	0.327	0.096	1.39217e-34
Noradrenergic neurons	10.5	Hivep3	3	-0.441925	E10.5:Noradrenergic neurons_E9.5:Neuron progenitor cells	0.8	ENSMUSG00000028634	HIVEP3	No	0.659482	0.116	0.01	2.51901e-38	0.538418	0.116	0.024	6.58213e-19
Noradrenergic neurons	10.5	Zmat4	8	-0.449806	E10.5:Noradrenergic neurons_E9.5:Neuron progenitor cells	0.8	ENSMUSG00000037492	ZMAT4	No	0.504096	0.136	0.049	7.17422e-06	0.693915	0.136	0.029	1.59278e-22
Noradrenergic neurons	10.5	Peg3	17	-0.502384	E10.5:Noradrenergic neurons_E9.5:Neuron progenitor cells	0.8	ENSMUSG00000002265	PEG3	No	0.563762	0.228	0.094	1.15763e-08	0.59659	0.228	0.088	4.07536e-12
Noradrenergic neurons	10.5	Mitf	4	-0.528845	E10.5:Noradrenergic neurons_E9.5:Neuron progenitor cells	0.8	ENSMUSG00000035158	MITF	No	0.560224	0.122	0.016	4.18208e-27	0.582351	0.122	0.012	5.29689e-56
Noradrenergic neurons	10.5	Zfp827	7	-0.684418	E10.5:Noradrenergic neurons_E9.5:Neuron progenitor cells	0.8	ENSMUSG00000071064	ZNF827	No	0.72242	0.361	0.137	3.56465e-21	0.309228	0.361	0.222	0.00220578
Noradrenergic neurons	10.5	Tfap2b	6	-0.729304	E10.5:Noradrenergic neurons_E9.5:Neuron progenitor cells	0.8	ENSMUSG00000025927	TFAP2B	No	0.557994	0.248	0.093	3.54157e-12	0.449048	0.248	0.093	1.17744e-13
Noradrenergic neurons	10.5	Mxd4	4	-0.835552	E10.5:Noradrenergic neurons_E9.5:Neuron progenitor cells	0.8	ENSMUSG00000037235	MXD4	No	0.504245	0.163	0.058	3.56202e-08	0.432801	0.163	0.066	1.02525e-06
Noradrenergic neurons	10.5	Foxn2	2	-0.894418	E10.5:Noradrenergic neurons_E9.5:Neuron progenitor cells	0.8	ENSMUSG00000034998	FOXN2	No	0.429773	0.102	0.038	0.00303022	0.470059	0.102	0.031	2.54533e-07
Noradrenergic neurons	10.5	Foxo3	2	-0.910609	E10.5:Noradrenergic neurons_E9.5:Neuron progenitor cells	0.8	ENSMUSG00000048756	FOXO3	No	0.440193	0.122	0.04	1.39428e-06	0.44832	0.122	0.036	1.38906e-10
Noradrenergic neurons	10.5	Zfhx3	12	-1.00155	E10.5:Noradrenergic neurons_E9.5:Neuron progenitor cells	0.8	ENSMUSG00000038872	ZFHX3	Yes	0.600275	0.531	0.303	2.34159e-13	0.221113	0.531	0.365	0.010909
Noradrenergic neurons	10.5	Klf7	13	-1.22786	E10.5:Noradrenergic neurons_E9.5:Neuron progenitor cells	0.8	ENSMUSG00000025959	KLF7	No	0.334315	0.408	0.272	0.0221155	0.343285	0.408	0.28	0.0211969
Noradrenergic neurons	10.5	Trps1	11	-1.56877	E10.5:Noradrenergic neurons_E9.5:Neuron progenitor cells	0.8	ENSMUSG00000038679	TRPS1	No	0.21047	0.381	0.238	0.0401341	0.24084	0.381	0.224	0.000423741
White blood cells	10.5	Maf	1	NA	E10.5:White blood cells_E9.5:Blood progenitors	0.91	ENSMUSG00000055435	MAF	No	1.24876	0.39	0.116	5.01047e-06	2.07279	0.39	0.002	4.57772e-42
Connective tissue progenitors	11.5	Zfhx3	12	1.95595	E11.5:Connective tissue progenitors_E10.5:Chondrocyte and osteoblast progenitors	0.31	ENSMUSG00000038872	ZFHX3	Yes	0.871993	0.602	0.373	0	0.639747	0.602	0.437	0
Connective tissue progenitors	11.5	Zfhx4	18	1.57052	E11.5:Connective tissue progenitors_E10.5:Chondrocyte and osteoblast progenitors	0.31	ENSMUSG00000025255	ZFHX4	Yes	0.717293	0.633	0.44	0	0.616789	0.633	0.454	0
Connective tissue progenitors	11.5	Tbx15	3	1.40797	E11.5:Connective tissue progenitors_E10.5:Chondrocyte and osteoblast progenitors	0.31	ENSMUSG00000027868	TBX15	No	0.750735	0.161	0.07	2.82696e-228	0.534434	0.161	0.099	1.12437e-114
Connective tissue progenitors	11.5	Tbx3	14	1.38985	E11.5:Connective tissue progenitors_E10.5:Chondrocyte and osteoblast progenitors	0.31	ENSMUSG00000018604	TBX3	No	0.61465	0.104	0.02	0	0.628215	0.104	0.02	0
Connective tissue progenitors	11.5	Meis1	16	1.37686	E11.5:Connective tissue progenitors_E10.5:Chondrocyte and osteoblast progenitors	0.31	ENSMUSG00000020160	MEIS1	Yes	0.467006	0.68	0.451	0	0.73233	0.68	0.392	0
Connective tissue progenitors	11.5	Runx2	1	0.798712	E11.5:Connective tissue progenitors_E10.5:Chondrocyte and osteoblast progenitors	0.31	ENSMUSG00000039153	RUNX2	No	0.783509	0.113	0.027	5.75912e-292	0.293927	0.113	0.084	7.35887e-29
Connective tissue progenitors	11.5	Bnc2	10	0.720438	E11.5:Connective tissue progenitors_E10.5:Chondrocyte and osteoblast progenitors	0.31	ENSMUSG00000028487	BNC2	No	0.568845	0.642	0.493	0	0.424212	0.642	0.534	1.54135e-289
Connective tissue progenitors	11.5	Tshz2	14	0.703243	E11.5:Connective tissue progenitors_E10.5:Chondrocyte and osteoblast progenitors	0.31	ENSMUSG00000047907	TSHZ2	Yes	0.479935	0.557	0.416	0	0.483581	0.557	0.421	0
Connective tissue progenitors	11.5	Ebf3	14	0.56806	E11.5:Connective tissue progenitors_E10.5:Chondrocyte and osteoblast progenitors	0.31	ENSMUSG00000010476	EBF3	No	0.475619	0.487	0.381	1.05644e-223	0.43875	0.487	0.382	2.7987e-234
Connective tissue progenitors	11.5	Nfia	15	0.560048	E11.5:Connective tissue progenitors_E10.5:Chondrocyte and osteoblast progenitors	0.31	ENSMUSG00000028565	NFIA	No	0.803418	0.77	0.46	0	0.194507	0.77	0.705	2.92296e-140
Connective tissue progenitors	11.5	Ncoa1	11	0.479069	E11.5:Connective tissue progenitors_E10.5:Chondrocyte and osteoblast progenitors	0.31	ENSMUSG00000020647	NCOA1	No	0.571943	0.228	0.115	4.58096e-262	0.336212	0.228	0.175	1.24179e-67
Connective tissue progenitors	11.5	Nfib	16	0.464778	E11.5:Connective tissue progenitors_E10.5:Chondrocyte and osteoblast progenitors	0.31	ENSMUSG00000008575	NFIB	No	0.731282	0.75	0.478	0	0.213796	0.75	0.668	3.17765e-182
Connective tissue progenitors	11.5	Prrx1	14	0.423288	E11.5:Connective tissue progenitors_E10.5:Chondrocyte and osteoblast progenitors	0.31	ENSMUSG00000026586	PRRX1	Yes	0.487198	0.373	0.248	2.28197e-243	0.37881	0.373	0.273	4.21887e-169
Connective tissue progenitors	11.5	Tshz3	9	0.377364	E11.5:Connective tissue progenitors_E10.5:Chondrocyte and osteoblast progenitors	0.31	ENSMUSG00000021217	TSHZ3	Yes	0.39791	0.142	0.068	2.38315e-154	0.428254	0.142	0.067	8.71597e-183
Connective tissue progenitors	11.5	Ebf2	12	0.340507	E11.5:Connective tissue progenitors_E10.5:Chondrocyte and osteoblast progenitors	0.31	ENSMUSG00000022053	EBF2	No	0.265115	0.533	0.515	7.60485e-41	0.512958	0.533	0.41	0
Connective tissue progenitors	11.5	Meis2	22	0.045591	E11.5:Connective tissue progenitors_E10.5:Chondrocyte and osteoblast progenitors	0.31	ENSMUSG00000027210	MEIS2	Yes	0.185005	0.749	0.607	1.30198e-174	0.467216	0.749	0.506	0
Connective tissue progenitors	11.5	Hoxc6	8	-0.0863023	E11.5:Connective tissue progenitors_E10.5:Chondrocyte and osteoblast progenitors	0.31	ENSMUSG00000001661	HOXC6	Yes	0.226076	0.138	0.086	7.81644e-71	0.39013	0.138	0.072	7.96949e-140
Connective tissue progenitors	11.5	Csrnp3	8	-0.302141	E11.5:Connective tissue progenitors_E10.5:Chondrocyte and osteoblast progenitors	0.31	ENSMUSG00000044647	CSRNP3	No	0.258049	0.177	0.125	1.05996e-59	0.289932	0.177	0.127	7.10048e-65
Connective tissue progenitors	11.5	Twist2	5	-0.342175	E11.5:Connective tissue progenitors_E10.5:Chondrocyte and osteoblast progenitors	0.31	ENSMUSG00000007805	TWIST2	No	0.266571	0.145	0.114	2.17758e-25	0.269438	0.145	0.117	4.17753e-24
Connective tissue progenitors	11.5	Tcf4	9	-0.36008	E11.5:Connective tissue progenitors_E10.5:Chondrocyte and osteoblast progenitors	0.31	ENSMUSG00000053477	TCF4	No	0.337828	0.784	0.732	7.92517e-173	0.210605	0.784	0.767	4.73592e-65
Connective tissue progenitors	11.5	Arid5b	9	-0.4928	E11.5:Connective tissue progenitors_E10.5:Chondrocyte and osteoblast progenitors	0.31	ENSMUSG00000019947	ARID5B	No	0.427526	0.299	0.192	1.09317e-182	0.0974145	0.299	0.284	0.00332478
Connective tissue progenitors	11.5	Trerf1	5	-0.494391	E11.5:Connective tissue progenitors_E10.5:Chondrocyte and osteoblast progenitors	0.31	ENSMUSG00000064043	TRERF1	No	0.345902	0.401	0.281	4.60373e-195	0.15696	0.401	0.352	6.80899e-40
Connective tissue progenitors	11.5	Bcl11b	5	-0.574506	E11.5:Connective tissue progenitors_E10.5:Chondrocyte and osteoblast progenitors	0.31	ENSMUSG00000048251	BCL11B	No	0.271244	0.115	0.07	6.62865e-68	0.183487	0.115	0.087	1.28812e-26
Connective tissue progenitors	11.5	Hoxa3	7	-0.576992	E11.5:Connective tissue progenitors_E10.5:Chondrocyte and osteoblast progenitors	0.31	ENSMUSG00000079560	HOXA3	Yes	0.223996	0.113	0.069	9.51631e-61	0.217399	0.113	0.075	3.02508e-49
Connective tissue progenitors	11.5	Zfp462	11	-0.595701	E11.5:Connective tissue progenitors_E10.5:Chondrocyte and osteoblast progenitors	0.31	ENSMUSG00000060206	ZNF462	No	0.184908	0.508	0.451	8.4238e-54	0.23954	0.508	0.446	4.41767e-91
Connective tissue progenitors	11.5	Peg3	17	-0.712786	E11.5:Connective tissue progenitors_E10.5:Chondrocyte and osteoblast progenitors	0.31	ENSMUSG00000002265	PEG3	No	0.100753	0.389	0.334	5.11309e-31	0.259932	0.389	0.313	1.56584e-97
Connective tissue progenitors	11.5	Gli3	14	-0.723938	E11.5:Connective tissue progenitors_E10.5:Chondrocyte and osteoblast progenitors	0.31	ENSMUSG00000021318	GLI3	No	0.132755	0.486	0.424	5.85828e-40	0.232404	0.486	0.417	1.24256e-89
Connective tissue progenitors	11.5	Pbx1	21	-0.775808	E11.5:Connective tissue progenitors_E10.5:Chondrocyte and osteoblast progenitors	0.31	ENSMUSG00000052534	PBX1	Yes	0.108658	0.841	0.797	1.19034e-56	0.231728	0.841	0.794	2.85831e-189
Connective tissue progenitors	11.5	Tcf7l2	14	-0.799892	E11.5:Connective tissue progenitors_E10.5:Chondrocyte and osteoblast progenitors	0.31	ENSMUSG00000024985	TCF7L2	No	0.259636	0.451	0.392	8.51711e-60	0.111992	0.451	0.433	9.58069e-08
Connective tissue progenitors	11.5	Bach2	13	-0.867779	E11.5:Connective tissue progenitors_E10.5:Chondrocyte and osteoblast progenitors	0.31	ENSMUSG00000040270	BACH2	No	0.132584	0.423	0.38	3.70693e-23	0.181446	0.423	0.383	7.16223e-35
Connective tissue progenitors	11.5	Klf12	20	-0.940574	E11.5:Connective tissue progenitors_E10.5:Chondrocyte and osteoblast progenitors	0.31	ENSMUSG00000072294	KLF12	No	0.103161	0.467	0.416	1.45601e-23	0.177262	0.467	0.417	1.96512e-46
Connective tissue progenitors	11.5	Phf21a	8	-1.0682	E11.5:Connective tissue progenitors_E10.5:Chondrocyte and osteoblast progenitors	0.31	ENSMUSG00000058318	PHF21A	No	0.135479	0.524	0.464	6.45323e-43	0.108135	0.524	0.49	1.89247e-21
Connective tissue progenitors	11.5	Zfp618	7	-1.12405	E11.5:Connective tissue progenitors_E10.5:Chondrocyte and osteoblast progenitors	0.31	ENSMUSG00000028358	ZNF618	No	0.151665	0.323	0.272	4.82082e-33	0.076383	0.323	0.307	0.00948895
Connective tissue progenitors	11.5	Klf7	13	-1.15379	E11.5:Connective tissue progenitors_E10.5:Chondrocyte and osteoblast progenitors	0.31	ENSMUSG00000025959	KLF7	No	0.0967079	0.108	0.088	1.61671e-10	0.106292	0.108	0.088	1.21142e-11
Connective tissue progenitors	11.5	Hoxb3	7	-1.19034	E11.5:Connective tissue progenitors_E10.5:Chondrocyte and osteoblast progenitors	0.31	ENSMUSG00000048763	HOXB3	Yes	0.0399427	0.105	0.088	1.00382e-05	0.135115	0.105	0.078	2.37835e-24
Retinal neurons	11.5	Rorb	5	1.22795	E11.5:Retinal neurons_E10.5:Retinal primordium	0.76	ENSMUSG00000036192	RORB	No	1.04745	0.603	0.347	1.01304e-40	1.23549	0.603	0.39	3.23103e-20
Retinal neurons	11.5	Mecom	13	0.253416	E11.5:Retinal neurons_E10.5:Retinal primordium	0.76	ENSMUSG00000027684	MECOM	No	0.522747	0.532	0.349	5.75139e-16	1.3929	0.532	0.153	8.9942e-34
Retinal neurons	11.5	Casz1	7	0.171936	E11.5:Retinal neurons_E10.5:Retinal primordium	0.76	ENSMUSG00000028977	CASZ1	No	0.613092	0.23	0.089	1.70909e-13	1.21545	0.23	0.022	8.57614e-15
Retinal neurons	11.5	Vsx2	1	0.125848	E11.5:Retinal neurons_E10.5:Retinal primordium	0.76	ENSMUSG00000021239	VSX2	Yes	0.410073	0.258	0.146	5.59696e-06	1.47598	0.258	0.008	1.82396e-20
Retinal neurons	11.5	Pou2f2	3	-0.257946	E11.5:Retinal neurons_E10.5:Retinal primordium	0.76	ENSMUSG00000008496	POU2F2	Yes	0.48636	0.234	0.118	6.317e-08	1.13616	0.234	0.025	1.76436e-14
Retinal neurons	11.5	Zfpm2	8	-0.421215	E11.5:Retinal neurons_E10.5:Retinal primordium	0.76	ENSMUSG00000022306	ZFPM2	No	0.635795	0.245	0.111	1.69114e-11	0.825471	0.245	0.097	9.91562e-06
Retinal neurons	11.5	Plagl1	7	-1.09999	E11.5:Retinal neurons_E10.5:Retinal primordium	0.76	ENSMUSG00000019817	PLAGL1	No	0.482066	0.224	0.111	1.85384e-07	0.634412	0.224	0.1	0.00189593
Retinal pigment cells	11.5	Mitf	4	1.99064	E11.5:Retinal pigment cells_E10.5:Retinal primordium	0.92	ENSMUSG00000035158	MITF	No	0.831226	0.777	0.356	7.47124e-39	2.27703	0.777	0.107	5.21793e-160
Retinal pigment cells	11.5	Zfp385b	2	1.73417	E11.5:Retinal pigment cells_E10.5:Retinal primordium	0.92	ENSMUSG00000027016	ZNF385B	No	0.960268	0.323	0.104	1.02888e-17	1.63566	0.323	0.029	1.92161e-61
Retinal pigment cells	11.5	Zmat4	8	0.404802	E11.5:Retinal pigment cells_E10.5:Retinal primordium	0.92	ENSMUSG00000037492	ZMAT4	No	0.639075	0.231	0.076	7.82925e-10	1.16634	0.231	0.015	3.57131e-46
Retinal pigment cells	11.5	Rora	10	0.293942	E11.5:Retinal pigment cells_E10.5:Retinal primordium	0.92	ENSMUSG00000032238	RORA	No	0.699812	0.833	0.593	7.9763e-27	0.874808	0.833	0.583	1.24718e-37
Retinal pigment cells	11.5	Sox6	16	0.12813	E11.5:Retinal pigment cells_E10.5:Retinal primordium	0.92	ENSMUSG00000051910	SOX6	No	0.458279	0.663	0.38	2.16458e-12	1.39726	0.663	0.167	5.10967e-78
Retinal pigment cells	11.5	Otx2	10	-0.0932908	E11.5:Retinal pigment cells_E10.5:Retinal primordium	0.92	ENSMUSG00000021848	OTX2	Yes	0.396965	0.345	0.21	0.038834	1.34163	0.345	0.049	9.97103e-52
Retinal pigment cells	11.5	Mbnl2	14	-0.277609	E11.5:Retinal pigment cells_E10.5:Retinal primordium	0.92	ENSMUSG00000022139	MBNL2	No	0.542394	0.443	0.208	7.78949e-11	0.728752	0.443	0.157	4.75492e-24
Retinal pigment cells	11.5	Prdm16	11	-0.284926	E11.5:Retinal pigment cells_E10.5:Retinal primordium	0.92	ENSMUSG00000039410	PRDM16	No	0.443186	0.279	0.118	7.73071e-07	1.00716	0.279	0.039	2.9927e-39
Retinal pigment cells	11.5	Sox5	15	-0.345003	E11.5:Retinal pigment cells_E10.5:Retinal primordium	0.92	ENSMUSG00000041540	SOX5	No	0.550549	0.596	0.353	2.14017e-10	0.634483	0.596	0.243	1.52686e-28
Retinal pigment cells	11.5	Zhx2	4	-0.362049	E11.5:Retinal pigment cells_E10.5:Retinal primordium	0.92	ENSMUSG00000071757	ZHX2	Yes	0.545953	0.173	0.056	1.36568e-06	0.629842	0.173	0.042	4.76926e-13
Retinal pigment cells	11.5	Tfec	2	-0.386008	E11.5:Retinal pigment cells_E10.5:Retinal primordium	0.92	ENSMUSG00000029553	TFEC	No	0.442153	0.195	0.079	0.000188825	0.904027	0.195	0.02	3.21861e-31
Retinal pigment cells	11.5	Creb3l2	4	-0.573251	E11.5:Retinal pigment cells_E10.5:Retinal primordium	0.92	ENSMUSG00000038648	CREB3L2	No	0.529866	0.136	0.044	0.000118159	0.454513	0.136	0.044	8.97242e-06
Retinal pigment cells	11.5	Rreb1	9	-1.04226	E11.5:Retinal pigment cells_E10.5:Retinal primordium	0.92	ENSMUSG00000039087	RREB1	No	0.345017	0.29	0.15	0.00357669	0.495214	0.29	0.122	5.61825e-09
Retinal pigment cells	11.5	Hif1a	2	-1.18729	E11.5:Retinal pigment cells_E10.5:Retinal primordium	0.92	ENSMUSG00000021109	HIF1A	No	0.314322	0.315	0.172	0.0039892	0.431479	0.315	0.155	1.23441e-06
Epidermis	11.5	Grhl3	1	3.61786	E11.5:Epidermis_E10.5:Pre-epidermal keratinocytes	0.87	ENSMUSG00000037188	GRHL3	No	1.36741	0.365	0.036	0	1.52909	0.365	0.019	0
Epidermis	11.5	Ahr	1	1.82888	E11.5:Epidermis_E10.5:Pre-epidermal keratinocytes	0.87	ENSMUSG00000019256	AHR	No	0.945302	0.189	0.02	4.14705e-156	0.903499	0.189	0.027	5.07776e-165
Epidermis	11.5	Ikzf2	10	1.77656	E11.5:Epidermis_E10.5:Pre-epidermal keratinocytes	0.87	ENSMUSG00000025997	IKZF2	No	0.772579	0.844	0.525	2.69987e-199	1.05163	0.844	0.47	0
Epidermis	11.5	Irf2	3	1.20103	E11.5:Epidermis_E10.5:Pre-epidermal keratinocytes	0.87	ENSMUSG00000031627	IRF2	No	0.722309	0.239	0.064	2.04929e-94	0.761621	0.239	0.067	1.85372e-108
Epidermis	11.5	Dach1	20	1.13227	E11.5:Epidermis_E10.5:Pre-epidermal keratinocytes	0.87	ENSMUSG00000055639	DACH1	No	0.618418	0.658	0.37	6.67004e-103	0.828555	0.658	0.32	3.59778e-179
Epidermis	11.5	Zfp804b	6	1.10756	E11.5:Epidermis_E10.5:Pre-epidermal keratinocytes	0.87	ENSMUSG00000092094	ZNF804B	No	0.857566	0.173	0.036	1.52281e-88	0.565685	0.173	0.059	8.42214e-56
Epidermis	11.5	Smyd3	9	1.06983	E11.5:Epidermis_E10.5:Pre-epidermal keratinocytes	0.87	ENSMUSG00000055067	SMYD3	No	0.787064	0.653	0.346	2.48005e-137	0.616418	0.653	0.423	1.72041e-90
Epidermis	11.5	Creb3l2	4	0.906675	E11.5:Epidermis_E10.5:Pre-epidermal keratinocytes	0.87	ENSMUSG00000038648	CREB3L2	No	0.599878	0.34	0.138	1.88554e-76	0.713668	0.34	0.127	9.33355e-106
Epidermis	11.5	Kdm5b	3	0.849047	E11.5:Epidermis_E10.5:Pre-epidermal keratinocytes	0.87	ENSMUSG00000042207	KDM5B	No	0.585602	0.589	0.329	1.30076e-85	0.69422	0.589	0.317	2.91357e-118
Epidermis	11.5	Hes1	8	0.738562	E11.5:Epidermis_E10.5:Pre-epidermal keratinocytes	0.87	ENSMUSG00000022528	HES1	No	0.54171	0.145	0.044	1.89893e-45	0.674082	0.145	0.031	1.2846e-86
Epidermis	11.5	Elf1	1	0.517717	E11.5:Epidermis_E10.5:Pre-epidermal keratinocytes	0.87	ENSMUSG00000036461	ELF1	No	0.581957	0.458	0.235	7.62408e-71	0.501011	0.458	0.273	6.96096e-54
Epidermis	11.5	Cux1	11	0.151861	E11.5:Epidermis_E10.5:Pre-epidermal keratinocytes	0.87	ENSMUSG00000029705	CUX1	Yes	0.441787	0.721	0.513	4.54892e-62	0.428955	0.721	0.541	6.97392e-62
Epidermis	11.5	Satb1	1	0.123822	E11.5:Epidermis_E10.5:Pre-epidermal keratinocytes	0.87	ENSMUSG00000023927	SATB1	Yes	0.51792	0.223	0.091	7.5347e-46	0.333276	0.223	0.131	1.11519e-18
Epidermis	11.5	Hivep2	8	0.0621896	E11.5:Epidermis_E10.5:Pre-epidermal keratinocytes	0.87	ENSMUSG00000015501	HIVEP2	No	0.483914	0.332	0.16	5.30462e-49	0.331923	0.332	0.207	2.64714e-24
Epidermis	11.5	Zfp398	1	-0.019609	E11.5:Epidermis_E10.5:Pre-epidermal keratinocytes	0.87	ENSMUSG00000062519	ZNF398	No	0.39275	0.14	0.053	7.26658e-30	0.377896	0.14	0.061	1.29078e-26
Epidermis	11.5	Sox5	15	-0.0767406	E11.5:Epidermis_E10.5:Pre-epidermal keratinocytes	0.87	ENSMUSG00000041540	SOX5	No	0.332957	0.462	0.301	8.32469e-28	0.405979	0.462	0.285	1.16914e-42
Epidermis	11.5	Zfp395	1	-0.246548	E11.5:Epidermis_E10.5:Pre-epidermal keratinocytes	0.87	ENSMUSG00000034522	ZNF395	No	0.340317	0.129	0.051	1.85627e-25	0.297383	0.129	0.062	7.05621e-18
Epidermis	11.5	Klf7	13	-0.27684	E11.5:Epidermis_E10.5:Pre-epidermal keratinocytes	0.87	ENSMUSG00000025959	KLF7	No	0.274927	0.13	0.067	5.20219e-13	0.347232	0.13	0.059	2.65257e-22
Epidermis	11.5	Pbx3	15	-0.360924	E11.5:Epidermis_E10.5:Pre-epidermal keratinocytes	0.87	ENSMUSG00000038718	PBX3	Yes	0.305278	0.555	0.402	2.39185e-23	0.265742	0.555	0.421	1.55384e-19
Epidermis	11.5	Arnt	3	-0.403861	E11.5:Epidermis_E10.5:Pre-epidermal keratinocytes	0.87	ENSMUSG00000015522	ARNT	No	0.273594	0.214	0.128	1.40802e-13	0.273095	0.214	0.134	1.13078e-12
Epidermis	11.5	Ncoa2	4	-0.420992	E11.5:Epidermis_E10.5:Pre-epidermal keratinocytes	0.87	ENSMUSG00000005886	NCOA2	No	0.222463	0.51	0.382	4.95514e-13	0.315971	0.51	0.376	5.93613e-23
Epidermis	11.5	Tead3	1	-0.426551	E11.5:Epidermis_E10.5:Pre-epidermal keratinocytes	0.87	ENSMUSG00000002249	TEAD3	No	0.255669	0.149	0.077	1.67291e-14	0.278206	0.149	0.08	4.59187e-15
Epidermis	11.5	Nfat5	8	-0.430016	E11.5:Epidermis_E10.5:Pre-epidermal keratinocytes	0.87	ENSMUSG00000003847	NFAT5	No	0.276475	0.513	0.369	6.45048e-19	0.254555	0.513	0.396	1.89828e-14
Epidermis	11.5	Foxo3	2	-0.440054	E11.5:Epidermis_E10.5:Pre-epidermal keratinocytes	0.87	ENSMUSG00000048756	FOXO3	No	0.334085	0.149	0.075	2.52281e-16	0.188801	0.149	0.098	1.57279e-05
Epidermis	11.5	Nr3c1	3	-0.533205	E11.5:Epidermis_E10.5:Pre-epidermal keratinocytes	0.87	ENSMUSG00000024431	NR3C1	No	0.290297	0.138	0.071	3.66265e-14	0.17886	0.138	0.098	0.0106616
Epidermis	11.5	Tet3	1	-0.542147	E11.5:Epidermis_E10.5:Pre-epidermal keratinocytes	0.87	ENSMUSG00000034832	TET3	No	0.272857	0.352	0.23	1.30859e-17	0.191642	0.352	0.267	1.4548e-07
Epidermis	11.5	Mxd4	4	-0.547109	E11.5:Epidermis_E10.5:Pre-epidermal keratinocytes	0.87	ENSMUSG00000037235	MXD4	No	0.228748	0.105	0.054	1.47033e-09	0.234466	0.105	0.056	8.06137e-10
Epidermis	11.5	Klf3	5	-0.665882	E11.5:Epidermis_E10.5:Pre-epidermal keratinocytes	0.87	ENSMUSG00000029178	KLF3	No	0.150787	0.141	0.09	6.03409e-05	0.244754	0.141	0.084	1.13807e-09
Epidermis	11.5	Smad1	4	-0.666491	E11.5:Epidermis_E10.5:Pre-epidermal keratinocytes	0.87	ENSMUSG00000031681	SMAD1	No	0.135535	0.175	0.127	0.0320105	0.26022	0.175	0.114	4.20476e-08
Epidermis	11.5	Smad3	5	-0.687922	E11.5:Epidermis_E10.5:Pre-epidermal keratinocytes	0.87	ENSMUSG00000032402	SMAD3	No	0.183774	0.342	0.247	5.22684e-09	0.197418	0.342	0.26	9.42458e-08
Epidermis	11.5	Zfhx3	12	-0.715455	E11.5:Epidermis_E10.5:Pre-epidermal keratinocytes	0.87	ENSMUSG00000038872	ZFHX3	Yes	0.109177	0.607	0.501	0.000420665	0.258462	0.607	0.469	3.49871e-21
Epidermis	11.5	Setdb1	2	-0.758589	E11.5:Epidermis_E10.5:Pre-epidermal keratinocytes	0.87	ENSMUSG00000015697	SETDB1	No	0.165824	0.174	0.117	5.88164e-05	0.17403	0.174	0.125	0.00111048
Epidermis	11.5	Plag1	1	-0.806311	E11.5:Epidermis_E10.5:Pre-epidermal keratinocytes	0.87	ENSMUSG00000003282	PLAG1	No	0.134333	0.133	0.089	0.00406756	0.178337	0.133	0.088	0.000170858
Epidermis	11.5	Tead1	9	-0.806323	E11.5:Epidermis_E10.5:Pre-epidermal keratinocytes	0.87	ENSMUSG00000055320	TEAD1	No	0.0928224	0.727	0.625	0.00519043	0.221408	0.727	0.607	5.73646e-19
Epidermis	11.5	L3mbtl3	3	-0.820146	E11.5:Epidermis_E10.5:Pre-epidermal keratinocytes	0.87	ENSMUSG00000039089	L3MBTL3	No	0.123898	0.354	0.277	0.00351362	0.180941	0.354	0.287	0.00174317
Epidermis	11.5	Etv6	6	-0.828228	E11.5:Epidermis_E10.5:Pre-epidermal keratinocytes	0.87	ENSMUSG00000030199	ETV6	No	0.105619	0.531	0.423	0.00109893	0.195105	0.531	0.417	2.29168e-10
Epidermis	11.5	Ybx3	7	-0.830343	E11.5:Epidermis_E10.5:Pre-epidermal keratinocytes	0.87	ENSMUSG00000030189	YBX3	No	0.0940514	0.157	0.106	0.00196322	0.205852	0.157	0.099	9.64186e-08
Epidermis	11.5	Foxp4	6	-0.871685	E11.5:Epidermis_E10.5:Pre-epidermal keratinocytes	0.87	ENSMUSG00000023991	FOXP4	No	0.113072	0.223	0.161	0.00115797	0.161533	0.223	0.16	4.14988e-05
Epidermis	11.5	Klf12	20	-0.879418	E11.5:Epidermis_E10.5:Pre-epidermal keratinocytes	0.87	ENSMUSG00000072294	KLF12	No	0.115939	0.237	0.175	0.00250199	0.15396	0.237	0.18	0.00108455
Epidermis	11.5	Baz2a	1	-1.02247	E11.5:Epidermis_E10.5:Pre-epidermal keratinocytes	0.87	ENSMUSG00000040054	BAZ2A	No	0.0820367	0.122	0.08	0.00604148	0.104089	0.122	0.083	0.00922153
Di/telencephalon B	11.5	9430076C15Rik	7	2.98994	E11.5:Di/telencephalon B_E10.5:Di/telencephalon A	0.98	ENSMUSG00000053007	CREB5	No	0.855595	0.645	0.326	0	1.55981	0.645	0.208	0
Di/telencephalon B	11.5	Dach1	20	1.56703	E11.5:Di/telencephalon B_E10.5:Di/telencephalon A	0.98	ENSMUSG00000055639	DACH1	No	0.489068	0.878	0.694	0	1.11982	0.878	0.51	0
Di/telencephalon B	11.5	Nfib	16	1.45875	E11.5:Di/telencephalon B_E10.5:Di/telencephalon A	0.98	ENSMUSG00000008575	NFIB	No	0.890779	0.722	0.392	0	0.530411	0.722	0.51	0
Di/telencephalon B	11.5	Nfia	15	1.31868	E11.5:Di/telencephalon B_E10.5:Di/telencephalon A	0.98	ENSMUSG00000028565	NFIA	No	0.940218	0.769	0.35	0	0.376432	0.769	0.604	5.99321e-286
Di/telencephalon B	11.5	Nfix	1	1.24025	E11.5:Di/telencephalon B_E10.5:Di/telencephalon A	0.98	ENSMUSG00000001911	NFIX	No	0.753309	0.13	0.014	0	0.567905	0.13	0.036	1.58511e-219
Di/telencephalon B	11.5	Bach2	13	1.01482	E11.5:Di/telencephalon B_E10.5:Di/telencephalon A	0.98	ENSMUSG00000040270	BACH2	No	0.643024	0.4	0.255	1.12253e-214	0.565769	0.4	0.28	4.05364e-154
Di/telencephalon B	11.5	Meis2	22	0.689452	E11.5:Di/telencephalon B_E10.5:Di/telencephalon A	0.98	ENSMUSG00000027210	MEIS2	Yes	0.622846	0.639	0.472	0	0.382817	0.639	0.492	8.15201e-195
Di/telencephalon B	11.5	Lhx2	7	0.630685	E11.5:Di/telencephalon B_E10.5:Di/telencephalon A	0.98	ENSMUSG00000000247	LHX2	Yes	0.313307	0.222	0.139	3.30932e-81	0.745617	0.222	0.068	0
Di/telencephalon B	11.5	Gli3	14	0.579555	E11.5:Di/telencephalon B_E10.5:Di/telencephalon A	0.98	ENSMUSG00000021318	GLI3	No	0.245486	0.801	0.631	1.07877e-203	0.800526	0.801	0.461	0
Di/telencephalon B	11.5	Sox6	16	0.533714	E11.5:Di/telencephalon B_E10.5:Di/telencephalon A	0.98	ENSMUSG00000051910	SOX6	No	0.300471	0.81	0.654	5.65455e-262	0.699918	0.81	0.528	0
Di/telencephalon B	11.5	Prrx1	14	0.443932	E11.5:Di/telencephalon B_E10.5:Di/telencephalon A	0.98	ENSMUSG00000026586	PRRX1	Yes	0.395125	0.143	0.06	3.70718e-131	0.519741	0.143	0.046	2.63115e-202
Di/telencephalon B	11.5	Tcf4	9	0.316717	E11.5:Di/telencephalon B_E10.5:Di/telencephalon A	0.98	ENSMUSG00000053477	TCF4	No	0.4326	0.755	0.633	2.1272e-263	0.389504	0.755	0.648	4.91321e-221
Di/telencephalon B	11.5	Emx2	7	0.171428	E11.5:Di/telencephalon B_E10.5:Di/telencephalon A	0.98	ENSMUSG00000043969	EMX2	Yes	0.197371	0.107	0.064	6.51259e-40	0.600547	0.107	0.016	2.26563e-276
Di/telencephalon B	11.5	Bcl11a	6	0.153013	E11.5:Di/telencephalon B_E10.5:Di/telencephalon A	0.98	ENSMUSG00000000861	BCL11A	No	0.416022	0.471	0.324	7.26888e-183	0.305769	0.471	0.365	9.7525e-98
Di/telencephalon B	11.5	Lef1	8	0.0682731	E11.5:Di/telencephalon B_E10.5:Di/telencephalon A	0.98	ENSMUSG00000027985	LEF1	No	0.193641	0.25	0.191	7.82931e-33	0.539092	0.25	0.119	1.82573e-208
Di/telencephalon B	11.5	Pax6	5	-0.0474749	E11.5:Di/telencephalon B_E10.5:Di/telencephalon A	0.98	ENSMUSG00000027168	PAX6	Yes	0.219464	0.168	0.112	1.27324e-42	0.431302	0.168	0.074	4.20564e-146
Di/telencephalon B	11.5	Zfp608	8	-0.273849	E11.5:Di/telencephalon B_E10.5:Di/telencephalon A	0.98	ENSMUSG00000052713	ZNF608	No	0.146477	0.396	0.324	2.54922e-33	0.380293	0.396	0.252	5.81736e-165
Di/telencephalon B	11.5	Foxn3	8	-0.285426	E11.5:Di/telencephalon B_E10.5:Di/telencephalon A	0.98	ENSMUSG00000033713	FOXN3	No	0.227678	0.37	0.286	3.13558e-56	0.267777	0.37	0.269	2.23508e-80
Di/telencephalon B	11.5	Foxp1	12	-0.305051	E11.5:Di/telencephalon B_E10.5:Di/telencephalon A	0.98	ENSMUSG00000030067	FOXP1	No	0.181687	0.572	0.505	1.08113e-40	0.314681	0.572	0.46	3.97046e-121
Di/telencephalon B	11.5	Prdm16	11	-0.322748	E11.5:Di/telencephalon B_E10.5:Di/telencephalon A	0.98	ENSMUSG00000039410	PRDM16	No	0.181543	0.366	0.289	1.03852e-40	0.303496	0.366	0.249	2.56924e-105
Di/telencephalon B	11.5	Pou2f1	4	-0.431709	E11.5:Di/telencephalon B_E10.5:Di/telencephalon A	0.98	ENSMUSG00000026565	POU2F1	Yes	0.22252	0.401	0.322	1.07443e-46	0.180457	0.401	0.332	1.05813e-33
Di/telencephalon B	11.5	Cux2	5	-0.442085	E11.5:Di/telencephalon B_E10.5:Di/telencephalon A	0.98	ENSMUSG00000042589	CUX2	Yes	0.166976	0.139	0.109	2.87055e-12	0.245667	0.139	0.093	8.6802e-34
Di/telencephalon B	11.5	Rfx4	6	-0.479297	E11.5:Di/telencephalon B_E10.5:Di/telencephalon A	0.98	ENSMUSG00000020037	RFX4	No	0.204443	0.279	0.21	1.43001e-40	0.173271	0.279	0.202	1.02855e-48
Di/telencephalon B	11.5	Trps1	11	-0.498493	E11.5:Di/telencephalon B_E10.5:Di/telencephalon A	0.98	ENSMUSG00000038679	TRPS1	No	0.15073	0.533	0.477	1.71647e-13	0.230444	0.533	0.422	3.18459e-84
Di/telencephalon B	11.5	Zhx2	4	-0.541884	E11.5:Di/telencephalon B_E10.5:Di/telencephalon A	0.98	ENSMUSG00000071757	ZHX2	Yes	0.195564	0.13	0.091	2.78345e-26	0.144547	0.13	0.098	3.89892e-15
Di/telencephalon B	11.5	Klf12	20	-0.545734	E11.5:Di/telencephalon B_E10.5:Di/telencephalon A	0.98	ENSMUSG00000072294	KLF12	No	0.228011	0.325	0.242	1.59925e-55	0.100084	0.325	0.27	2.88952e-18
Di/telencephalon B	11.5	Pou3f3	2	-0.547925	E11.5:Di/telencephalon B_E10.5:Di/telencephalon A	0.98	ENSMUSG00000045515	POU3F3	Yes	0.192117	0.11	0.076	6.90992e-23	0.145125	0.11	0.081	1.07483e-14
Di/telencephalon B	11.5	Pbx1	21	-0.548639	E11.5:Di/telencephalon B_E10.5:Di/telencephalon A	0.98	ENSMUSG00000052534	PBX1	Yes	0.173452	0.812	0.755	2.08222e-75	0.168819	0.812	0.755	6.05104e-78
Di/telencephalon B	11.5	Rora	10	-0.757566	E11.5:Di/telencephalon B_E10.5:Di/telencephalon A	0.98	ENSMUSG00000032238	RORA	No	0.0700604	0.401	0.361	4.63516e-06	0.168368	0.401	0.324	2.5078e-39
Di/telencephalon B	11.5	Scmh1	5	-0.818027	E11.5:Di/telencephalon B_E10.5:Di/telencephalon A	0.98	ENSMUSG00000000085	SCMH1	No	0.112998	0.276	0.229	1.69877e-15	0.0739555	0.276	0.244	3.0195e-05
Di/telencephalon B	11.5	Bcl11b	5	-0.839912	E11.5:Di/telencephalon B_E10.5:Di/telencephalon A	0.98	ENSMUSG00000048251	BCL11B	No	0.126088	0.135	0.103	9.88356e-14	0.0429542	0.135	0.113	0.000634019
Di/telencephalon B	11.5	Hivep1	1	-0.846487	E11.5:Di/telencephalon B_E10.5:Di/telencephalon A	0.98	ENSMUSG00000021366	HIVEP1	No	0.0640545	0.126	0.108	0.013179	0.119004	0.126	0.096	2.52915e-13
Di/telencephalon B	11.5	Plagl1	7	-0.860075	E11.5:Di/telencephalon B_E10.5:Di/telencephalon A	0.98	ENSMUSG00000019817	PLAGL1	No	0.0721672	0.216	0.183	2.08378e-07	0.0997742	0.216	0.171	1.76053e-17
Di/telencephalon B	11.5	Nr2c2	2	-0.923075	E11.5:Di/telencephalon B_E10.5:Di/telencephalon A	0.98	ENSMUSG00000005893	NR2C2	No	0.0599875	0.263	0.232	0.000374178	0.0750543	0.263	0.233	0.000162088
Di/telencephalon B	11.5	Zfp131	2	-0.930004	E11.5:Di/telencephalon B_E10.5:Di/telencephalon A	0.98	ENSMUSG00000094870	ZNF131	No	0.0645047	0.131	0.112	0.0150173	0.0647567	0.131	0.111	0.00115166
Di/telencephalon B	11.5	Gli2	11	-0.960142	E11.5:Di/telencephalon B_E10.5:Di/telencephalon A	0.98	ENSMUSG00000048402	GLI2	No	0.0425954	0.263	0.228	8.61514e-06	0.0737437	0.263	0.206	1.87101e-21
Di/telencephalon B	11.5	Phf21a	8	-0.970627	E11.5:Di/telencephalon B_E10.5:Di/telencephalon A	0.98	ENSMUSG00000058318	PHF21A	No	0.0598132	0.523	0.481	1.10841e-05	0.0447258	0.523	0.486	0.0018399
Excitatory neurons	12.5	Zfp804b	6	2.56	E12.5:Excitatory neurons_E11.5:Excitatory neuron progenitors	0.92	ENSMUSG00000092094	ZNF804B	No	1.08823	0.159	0.047	0	1.3244	0.159	0.035	4.39692e-272
Excitatory neurons	12.5	Tshz2	14	0.260672	E12.5:Excitatory neurons_E11.5:Excitatory neuron progenitors	0.92	ENSMUSG00000047907	TSHZ2	Yes	0.545173	0.485	0.353	5.35857e-238	0.399562	0.485	0.313	1.61246e-173
Excitatory neurons	12.5	Pou6f2	4	0.209588	E12.5:Excitatory neurons_E11.5:Excitatory neuron progenitors	0.92	ENSMUSG00000009734	POU6F2	Yes	0.311124	0.135	0.098	1.10776e-32	0.692485	0.135	0.045	4.14275e-150
Excitatory neurons	12.5	Jazf1	6	-0.0521152	E12.5:Excitatory neurons_E11.5:Excitatory neuron progenitors	0.92	ENSMUSG00000063568	JAZF1	No	0.359465	0.284	0.213	4.16218e-84	0.431676	0.284	0.137	4.2803e-178
Excitatory neurons	12.5	Hivep3	3	-0.146904	E12.5:Excitatory neurons_E11.5:Excitatory neuron progenitors	0.92	ENSMUSG00000028634	HIVEP3	No	0.398257	0.121	0.064	1.6036e-97	0.307157	0.121	0.053	8.06477e-83
Excitatory neurons	12.5	Camta1	7	-0.323627	E12.5:Excitatory neurons_E11.5:Excitatory neuron progenitors	0.92	ENSMUSG00000014592	CAMTA1	No	0.33777	0.499	0.43	1.02328e-112	0.262549	0.499	0.351	1.11293e-99
Excitatory neurons	12.5	Zbtb7c	2	-0.538367	E12.5:Excitatory neurons_E11.5:Excitatory neuron progenitors	0.92	ENSMUSG00000044646	ZBTB7C	No	0.276016	0.11	0.077	3.6743e-31	0.191762	0.11	0.064	7.32894e-36
Excitatory neurons	12.5	Zfp804a	3	-0.572422	E12.5:Excitatory neurons_E11.5:Excitatory neuron progenitors	0.92	ENSMUSG00000070866	ZNF804A	No	0.202114	0.227	0.2	1.87027e-11	0.271064	0.227	0.147	2.08202e-55
Excitatory neurons	12.5	Myt1l	10	-0.650749	E12.5:Excitatory neurons_E11.5:Excitatory neuron progenitors	0.92	ENSMUSG00000061911	MYT1L	No	0.325555	0.655	0.555	1.89853e-200	0.0391218	0.655	0.558	1.47556e-11
Excitatory neurons	12.5	Esrrg	9	-0.746074	E12.5:Excitatory neurons_E11.5:Excitatory neuron progenitors	0.92	ENSMUSG00000026610	ESRRG	No	0.193392	0.186	0.171	0.00175964	0.155618	0.186	0.132	2.80285e-27
Inhibitory neurons	12.5	Zfp804b	6	1.55006	E12.5:Inhibitory neurons_E11.5:Inhibitory neuron progenitors	0.81	ENSMUSG00000092094	ZNF804B	No	0.552493	0.109	0.06	1.42708e-67	1.11568	0.109	0.021	3.96733e-113
Inhibitory neurons	12.5	Tshz2	14	1.40004	E12.5:Inhibitory neurons_E11.5:Inhibitory neuron progenitors	0.81	ENSMUSG00000047907	TSHZ2	Yes	0.670205	0.52	0.406	1.21519e-228	0.816507	0.52	0.259	0
Inhibitory neurons	12.5	Zfp385b	2	0.903286	E12.5:Inhibitory neurons_E11.5:Inhibitory neuron progenitors	0.81	ENSMUSG00000027016	ZNF385B	No	0.370012	0.121	0.088	8.09488e-28	0.93981	0.121	0.019	8.58911e-141
Inhibitory neurons	12.5	Hivep3	3	0.181072	E12.5:Inhibitory neurons_E11.5:Inhibitory neuron progenitors	0.81	ENSMUSG00000028634	HIVEP3	No	0.387116	0.105	0.064	4.84768e-50	0.386835	0.105	0.039	1.28059e-59
Inhibitory neurons	12.5	Camta1	7	0.0806082	E12.5:Inhibitory neurons_E11.5:Inhibitory neuron progenitors	0.81	ENSMUSG00000014592	CAMTA1	No	0.355273	0.467	0.423	2.02631e-83	0.365164	0.467	0.31	3.75806e-97
Inhibitory neurons	12.5	Myt1l	10	0.0730365	E12.5:Inhibitory neurons_E11.5:Inhibitory neuron progenitors	0.81	ENSMUSG00000061911	MYT1L	No	0.33615	0.64	0.556	4.10777e-179	0.39053	0.64	0.451	1.50456e-147
Inhibitory neurons	12.5	Jazf1	6	-0.186157	E12.5:Inhibitory neurons_E11.5:Inhibitory neuron progenitors	0.81	ENSMUSG00000063568	JAZF1	No	0.233259	0.223	0.2	2.83582e-12	0.368101	0.223	0.11	2.4612e-81
Inhibitory neurons	12.5	Sox5	15	-0.880022	E12.5:Inhibitory neurons_E11.5:Inhibitory neuron progenitors	0.81	ENSMUSG00000041540	SOX5	No	0.0427565	0.278	0.34	2.60233e-12	0.170926	0.278	0.219	5.13732e-14
Inhibitory neurons	12.5	Smyd3	9	-0.968954	E12.5:Inhibitory neurons_E11.5:Inhibitory neuron progenitors	0.81	ENSMUSG00000055067	SMYD3	No	0.0439175	0.115	0.135	0.0338874	0.104359	0.115	0.085	8.37409e-07
Inhibitory neurons	12.5	Sp4	2	-1.05758	E12.5:Inhibitory neurons_E11.5:Inhibitory neuron progenitors	0.81	ENSMUSG00000025323	SP4	No	0.0239341	0.105	0.129	1.49297e-05	0.0721553	0.105	0.082	0.00440639
Inhibitory neurons	12.5	Tcf20	8	-1.09539	E12.5:Inhibitory neurons_E11.5:Inhibitory neuron progenitors	0.81	ENSMUSG00000041852	TCF20	No	0.00959101	0.212	0.257	1.58564e-09	0.067805	0.212	0.167	2.11822e-07
Megakaryocytes	12.5	Fli1	11	2.27262	E12.5:Megakaryocytes_E11.5:Definitive erythroid cells	0.21	ENSMUSG00000016087	FLI1	No	2.51153	0.547	0.032	1.80006e-269	2.63507	0.547	0.014	0
Megakaryocytes	12.5	Pbx1	21	2.05578	E12.5:Megakaryocytes_E11.5:Definitive erythroid cells	0.21	ENSMUSG00000052534	PBX1	Yes	2.46901	0.627	0.095	1.47591e-163	2.39941	0.627	0.1	8.42191e-152
Megakaryocytes	12.5	Meis1	16	1.45433	E12.5:Megakaryocytes_E11.5:Definitive erythroid cells	0.21	ENSMUSG00000020160	MEIS1	Yes	2.05466	0.587	0.072	1.60433e-173	2.04718	0.587	0.058	6.88106e-195
Megakaryocytes	12.5	Mef2c	9	1.06021	E12.5:Megakaryocytes_E11.5:Definitive erythroid cells	0.21	ENSMUSG00000005583	MEF2C	No	1.74973	0.478	0.07	2.01346e-116	1.85033	0.478	0.044	2.38072e-162
Megakaryocytes	12.5	Ikzf2	10	0.52565	E12.5:Megakaryocytes_E11.5:Definitive erythroid cells	0.21	ENSMUSG00000025997	IKZF2	No	1.39576	0.225	0.033	6.05199e-48	1.52274	0.225	0.018	3.02801e-77
Megakaryocytes	12.5	Ncoa3	2	0.39779	E12.5:Megakaryocytes_E11.5:Definitive erythroid cells	0.21	ENSMUSG00000027678	NCOA3	No	1.33715	0.272	0.045	5.18448e-52	1.41789	0.272	0.027	4.01872e-80
Megakaryocytes	12.5	Klf7	13	0.223195	E12.5:Megakaryocytes_E11.5:Definitive erythroid cells	0.21	ENSMUSG00000025959	KLF7	No	1.26595	0.275	0.037	9.31093e-65	1.26573	0.275	0.027	8.63086e-83
Megakaryocytes	12.5	Tsc22d1	10	0.209207	E12.5:Megakaryocytes_E11.5:Definitive erythroid cells	0.21	ENSMUSG00000022010	TSC22D1	No	1.22286	0.246	0.063	4.84943e-27	1.29155	0.246	0.041	4.0783e-44
Megakaryocytes	12.5	Etv6	6	0.115646	E12.5:Megakaryocytes_E11.5:Definitive erythroid cells	0.21	ENSMUSG00000030199	ETV6	No	1.13609	0.547	0.244	6.03784e-33	1.25945	0.547	0.17	3.90157e-52
Megakaryocytes	12.5	Hivep2	8	-0.0934418	E12.5:Megakaryocytes_E11.5:Definitive erythroid cells	0.21	ENSMUSG00000015501	HIVEP2	No	1.10927	0.167	0.007	9.68886e-91	1.0178	0.167	0.012	4.57409e-60
Megakaryocytes	12.5	Nacc2	1	-0.35859	E12.5:Megakaryocytes_E11.5:Definitive erythroid cells	0.21	ENSMUSG00000026932	NACC2	No	0.894818	0.127	0.002	4.24286e-90	0.894841	0.127	0.002	2.752e-90
Megakaryocytes	12.5	Zeb2	7	-0.438298	E12.5:Megakaryocytes_E11.5:Definitive erythroid cells	0.21	ENSMUSG00000026872	ZEB2	Yes	0.748857	0.692	0.551	9.56222e-11	0.940747	0.692	0.417	9.94334e-23
Megakaryocytes	12.5	Arid3a	3	-0.498968	E12.5:Megakaryocytes_E11.5:Definitive erythroid cells	0.21	ENSMUSG00000019564	ARID3A	No	0.765008	0.116	0.023	6.11097e-15	0.846291	0.116	0.011	9.05546e-34
Megakaryocytes	12.5	Cxxc5	1	-0.602981	E12.5:Megakaryocytes_E11.5:Definitive erythroid cells	0.21	ENSMUSG00000046668	CXXC5	No	0.737376	0.105	0.007	9.89975e-43	0.740608	0.105	0.004	1.45707e-52
Megakaryocytes	12.5	Runx1	4	-0.75499	E12.5:Megakaryocytes_E11.5:Definitive erythroid cells	0.21	ENSMUSG00000022952	RUNX1	No	0.488712	0.692	0.588	5.81773e-05	0.797956	0.692	0.412	1.3901e-21
Megakaryocytes	12.5	Mbnl2	14	-0.829544	E12.5:Megakaryocytes_E11.5:Definitive erythroid cells	0.21	ENSMUSG00000022139	MBNL2	No	0.599909	0.25	0.114	2.44335e-07	0.588992	0.25	0.087	1.387e-12
Megakaryocytes	12.5	Phf21a	8	-0.885076	E12.5:Megakaryocytes_E11.5:Definitive erythroid cells	0.21	ENSMUSG00000058318	PHF21A	No	0.556926	0.221	0.107	0.000104186	0.561278	0.221	0.084	6.92131e-09
Megakaryocytes	12.5	Vezf1	2	-0.898069	E12.5:Megakaryocytes_E11.5:Definitive erythroid cells	0.21	ENSMUSG00000018377	VEZF1	No	0.535137	0.141	0.043	6.69156e-09	0.566722	0.141	0.028	3.30577e-18
Megakaryocytes	12.5	Zbtb20	14	-0.955298	E12.5:Megakaryocytes_E11.5:Definitive erythroid cells	0.21	ENSMUSG00000022708	ZBTB20	No	0.527232	0.297	0.156	5.62497e-06	0.501154	0.297	0.125	7.37151e-10
Megakaryocytes	12.5	Tal1	2	-0.985184	E12.5:Megakaryocytes_E11.5:Definitive erythroid cells	0.21	ENSMUSG00000028717	TAL1	No	0.542546	0.322	0.177	8.71861e-06	0.447142	0.322	0.154	3.79603e-07
Megakaryocytes	12.5	Ncoa1	11	-1.01399	E12.5:Megakaryocytes_E11.5:Definitive erythroid cells	0.21	ENSMUSG00000020647	NCOA1	No	0.529208	0.13	0.055	0.00637189	0.423661	0.13	0.053	0.00347425
Oligodendrocyte precursor	12.5	Zfpm2	8	1.73421	E12.5:Oligodendrocyte precursor_E11.5:Spinal cord (ventral)	0.6	ENSMUSG00000022306	ZFPM2	No	2.02838	0.672	0.141	1.73906e-35	1.42009	0.672	0.22	1.30688e-17
Oligodendrocyte precursor	12.5	Sox6	16	0.570283	E12.5:Oligodendrocyte precursor_E11.5:Spinal cord (ventral)	0.6	ENSMUSG00000051910	SOX6	No	1.38325	0.918	0.687	4.00168e-21	1.27036	0.918	0.619	5.17213e-20
Oligodendrocyte precursor	12.5	Myt1	4	-0.31063	E12.5:Oligodendrocyte precursor_E11.5:Spinal cord (ventral)	0.6	ENSMUSG00000010505	MYT1	No	1.07004	0.164	0.021	1.19075e-09	1.07199	0.164	0.014	3.29076e-17
Oligodendrocyte precursor	12.5	Etv1	4	-0.484304	E12.5:Oligodendrocyte precursor_E11.5:Spinal cord (ventral)	0.6	ENSMUSG00000004151	ETV1	No	1.16748	0.262	0.046	1.99055e-11	0.955553	0.262	0.054	7.6694e-08
Oligodendrocyte precursor	12.5	Olig1	3	-0.673401	E12.5:Oligodendrocyte precursor_E11.5:Spinal cord (ventral)	0.6	ENSMUSG00000046160	OLIG1	No	0.980929	0.131	0	1.10793e-198	0.970935	0.131	0.001	1.52247e-148
Oligodendrocyte precursor	12.5	Sox10	2	-0.836161	E12.5:Oligodendrocyte precursor_E11.5:Spinal cord (ventral)	0.6	ENSMUSG00000033006	SOX10	No	0.927616	0.148	0.002	1.90641e-97	0.932071	0.148	0.001	3.49772e-127

### Sheet: Table.S7
Supplementary Table 7. Transcription factors whose reduced expression is associated with the emergence of cell types in mouse
* group1 refers to the pseudo-ancestral/sister cell states, group 2 refers to the newly-emerged cell state.
** avg_logFC refers to log fold-change of the average expression between the two groups (positive value indicates group1 > group 2)
											Compared to pseudo-ancestral cell state				Compared to sister cell state(s)
celltype	emergence_time	key_TF	times_on_this_list	determined_score	edge	edge_weight	gene_ID	Human_TF	is_homeobox	is_upregulated_at_sister_node	avg_logFC	pct_group1	pct_group2	p_val_adj	avg_logFC	pct_group1	pct_group2	p_val_adj
Epiblast	4.5	Gata6	5	0.707107	E4.5:Epiblast_E3.5:Inner cell mass	1	ENSMUSG00000005836	GATA6	No	No	0.997063	0.911	0.261	0.000400933	0.903124	1	0.261	3.52318e-05
Epiblast	4.5	Esrra	1	-0.707107	E4.5:Epiblast_E3.5:Inner cell mass	1	ENSMUSG00000024955	ESRRA	No	No	0.150908	0.822	0.391	0.0194717	0.155242	0.932	0.391	0.00145168
Hypoblast	4.5	Pou5f1	20	1.19612	E4.5:Hypoblast_E3.5:Inner cell mass	1	ENSMUSG00000024406	POU5F1/POU5F1B	Yes	No	1.16373	1	1	2.11196e-15	0.974964	1	1	6.13519e-05
Hypoblast	4.5	Nanog	4	1.0297	E4.5:Hypoblast_E3.5:Inner cell mass	1	ENSMUSG00000012396	NANOG/NANOGP8	Yes	No	1.51038	0.933	0.136	6.25773e-14	0.81715	0.87	0.136	5.41131e-06
Hypoblast	4.5	Rest	2	0.214509	E4.5:Hypoblast_E3.5:Inner cell mass	1	ENSMUSG00000029249	REST	No	No	0.710513	1	0.955	6.12959e-06	0.886025	1	0.955	0.00070371
Hypoblast	4.5	Sox2	7	-0.204696	E4.5:Hypoblast_E3.5:Inner cell mass	1	ENSMUSG00000074637	SOX2	No	No	0.630774	0.9	0.159	3.16111e-10	0.809684	1	0.159	5.27076e-08
Hypoblast	4.5	Mybl2	1	-0.447716	E4.5:Hypoblast_E3.5:Inner cell mass	1	ENSMUSG00000017861	MYBL2	No	No	0.798525	0.989	0.886	3.31399e-09	0.693308	0.957	0.886	0.00869967
Hypoblast	4.5	Zfp57	1	-0.474093	E4.5:Hypoblast_E3.5:Inner cell mass	1	ENSMUSG00000036036	ZFP57	No	No	0.350994	0.867	0.5	0.0121491	0.837651	1	0.5	5.59904e-05
Hypoblast	4.5	Klf2	2	-0.578386	E4.5:Hypoblast_E3.5:Inner cell mass	1	ENSMUSG00000055148	KLF2	No	No	1.00269	0.967	0.159	1.10713e-14	0.592324	0.739	0.159	0.00254136
Hypoblast	4.5	Esrrb	1	-0.735434	E4.5:Hypoblast_E3.5:Inner cell mass	1	ENSMUSG00000021255	ESRRB	No	No	0.611323	0.844	0.114	8.06749e-10	0.685561	0.913	0.114	1.33777e-06
Visceral endoderm	5.25	Egr1	2	NA	E5.25:Visceral endoderm_E4.5:Hypoblast	1	ENSMUSG00000038418	EGR1	No	No	0.447818	0.705	0.1	2.00469e-11	0.119396	0.63	0.1	1.91328e-05
Extraembryonic visceral endoderm	5.5	Arid3c	1	0.711671	E5.5:Extraembryonic visceral endoderm_E5.25:Visceral endoderm	0.87	ENSMUSG00000066224	ARID3C	No	No	0.589214	0.942	0.545	2.12075e-10	0.483685	0.967	0.545	0.00329294
Extraembryonic visceral endoderm	5.5	Arid3b	2	0.628271	E5.5:Extraembryonic visceral endoderm_E5.25:Visceral endoderm	0.87	ENSMUSG00000004661	ARID3B	No	No	0.49849	0.992	0.945	6.20628e-07	0.527405	1	0.945	0.000235094
Extraembryonic visceral endoderm	5.5	Tgif1	7	0.0580659	E5.5:Extraembryonic visceral endoderm_E5.25:Visceral endoderm	0.87	ENSMUSG00000047407	TGIF1	Yes	No	0.346148	0.942	0.945	0.00184516	0.45874	1	0.945	0.00034398
Extraembryonic visceral endoderm	5.5	Dpf3	4	-1.39801	E5.5:Extraembryonic visceral endoderm_E5.25:Visceral endoderm	0.87	ENSMUSG00000021221	DPF3	No	No	0.108405	0.617	0.182	0.000770131	0.164569	0.733	0.182	0.00113018
Primitive streak and adjacent ectoderm	6.5	Pou3f1	8	1.33287	E6.5:Primitive streak and adjacent ectoderm_E6.25:Epiblast	0.99	ENSMUSG00000090125	POU3F1	Yes	No	0.303963	0.979	0.604	1.41538e-17	0.595948	0.852	0.604	7.15643e-107
Primitive streak and adjacent ectoderm	6.5	Mycn	7	1.28728	E6.5:Primitive streak and adjacent ectoderm_E6.25:Epiblast	0.99	ENSMUSG00000037169	MYCN	No	No	0.767508	1	0.801	1.47713e-41	0.236804	0.901	0.801	1.73426e-20
Primitive streak and adjacent ectoderm	6.5	Zbtb8a	2	0.775631	E6.5:Primitive streak and adjacent ectoderm_E6.25:Epiblast	0.99	ENSMUSG00000028807	ZBTB8A	No	No	0.492927	0.937	0.417	9.26106e-41	0.255227	0.548	0.417	3.5679e-23
Primitive streak and adjacent ectoderm	6.5	Hes6	2	0.28167	E6.5:Primitive streak and adjacent ectoderm_E6.25:Epiblast	0.99	ENSMUSG00000067071	HES6	No	No	0.413683	0.972	0.563	1.09666e-25	0.135616	0.575	0.563	0.0406983
Primitive streak and adjacent ectoderm	6.5	Sox2	7	-0.183098	E6.5:Primitive streak and adjacent ectoderm_E6.25:Epiblast	0.99	ENSMUSG00000074637	SOX2	No	No	0.167107	0.923	0.343	2.1524e-24	0.150245	0.448	0.343	6.08777e-08
Primitive streak and adjacent ectoderm	6.5	Myb	2	-0.39148	E6.5:Primitive streak and adjacent ectoderm_E6.25:Epiblast	0.99	ENSMUSG00000019982	MYB	No	No	0.159366	0.846	0.169	4.72897e-52	0.0807953	0.241	0.169	0.0171972
Primitive streak and adjacent ectoderm	6.5	Sox3	1	-0.584584	E6.5:Primitive streak and adjacent ectoderm_E6.25:Epiblast	0.99	ENSMUSG00000045179	SOX3	No	No	0.0741848	0.636	0.097	1.93009e-50	0.0741074	0.184	0.097	4.26099e-06
Primitive streak and adjacent ectoderm	6.5	Fbxl19	1	-0.696489	E6.5:Primitive streak and adjacent ectoderm_E6.25:Epiblast	0.99	ENSMUSG00000030811	FBXL19	No	No	0.119349	0.783	0.281	4.30837e-24	0.000347937	0.181	0.281	0.0110125
Primitive streak and adjacent ectoderm	6.5	Atf5	1	-0.895057	E6.5:Primitive streak and adjacent ectoderm_E6.25:Epiblast	0.99	ENSMUSG00000038539	ATF5	No	No	0.0152888	0.406	0.181	0.000318224	0.00564651	0.106	0.181	0.00963086
Primitive streak and adjacent ectoderm	6.5	Zbtb45	1	-0.926734	E6.5:Primitive streak and adjacent ectoderm_E6.25:Epiblast	0.99	ENSMUSG00000049600	ZBTB45	No	No	0.002867	0.72	0.296	2.90441e-10	0.00340284	0.183	0.296	0.000204556
Nascent mesoderm	6.75	Pou3f1	8	0	E6.75:Nascent mesoderm_E6.5:Primitive streak and adjacent ectoderm	1	ENSMUSG00000090125	POU3F1	Yes	No	0.493894	0.604	0.05	4.33401e-27	0.378739	0.375	0.05	7.45767e-10
Nascent mesoderm	6.75	Nanog	4	0	E6.75:Nascent mesoderm_E6.5:Primitive streak and adjacent ectoderm	1	ENSMUSG00000012396	NANOG/NANOGP8	Yes	No	0.494137	0.642	0.145	3.88214e-20	0.264269	0.393	0.145	0.000681677
Anterior primitive streak	7	Pou5f1	20	0.896996	E7:Anterior primitive streak_E6.75:Primitive streak and adjacent ectoderm	0.93	ENSMUSG00000024406	POU5F1/POU5F1B	Yes	No	0.295578	1	0.987	4.45292e-24	0.435678	1	0.987	9.41515e-151
Anterior primitive streak	7	Mycn	7	0.832221	E7:Anterior primitive streak_E6.75:Primitive streak and adjacent ectoderm	0.93	ENSMUSG00000037169	MYCN	No	No	0.232518	0.483	0.343	1.75847e-06	0.513485	0.785	0.343	2.40086e-110
Anterior primitive streak	7	Kdm5b	2	0.629707	E7:Anterior primitive streak_E6.75:Primitive streak and adjacent ectoderm	0.93	ENSMUSG00000042207	KDM5B	No	No	0.428335	0.71	0.562	3.41532e-24	0.148844	0.683	0.562	2.29416e-10
Anterior primitive streak	7	Jun	3	0.426621	E7:Anterior primitive streak_E6.75:Primitive streak and adjacent ectoderm	0.93	ENSMUSG00000052684	JUN	No	No	0.398205	0.517	0.303	8.73326e-17	0.133557	0.428	0.303	3.07332e-06
Anterior primitive streak	7	Pou3f1	8	-0.129257	E7:Anterior primitive streak_E6.75:Primitive streak and adjacent ectoderm	0.93	ENSMUSG00000090125	POU3F1	Yes	No	0.194481	0.375	0.244	0.000773991	0.279282	0.544	0.244	7.25167e-43
Anterior primitive streak	7	Pcgf6	2	-0.460199	E7:Anterior primitive streak_E6.75:Primitive streak and adjacent ectoderm	0.93	ENSMUSG00000025050	PCGF6	No	No	0.239647	0.62	0.569	1.63016e-05	0.108546	0.681	0.569	1.8114e-05
Anterior primitive streak	7	Pa2g4	5	-0.671692	E7:Anterior primitive streak_E6.75:Primitive streak and adjacent ectoderm	0.93	ENSMUSG00000025364	PA2G4	No	No	0.17724	0.997	0.987	1.14027e-06	0.140628	0.991	0.987	2.08192e-18
Anterior primitive streak	7	Foxn3	4	-0.674826	E7:Anterior primitive streak_E6.75:Primitive streak and adjacent ectoderm	0.93	ENSMUSG00000033713	FOXN3	No	No	0.170789	0.261	0.167	0.0332642	0.149652	0.348	0.167	7.1171e-18
Anterior primitive streak	7	Trp53	4	-0.849571	E7:Anterior primitive streak_E6.75:Primitive streak and adjacent ectoderm	0.93	ENSMUSG00000059552	TP53	No	No	0.166104	0.945	0.948	0.00576739	0.10364	0.962	0.948	5.96808e-06
Hematoendothelial progenitors	7	Mesp1	11	3.28898	E7:Hematoendothelial progenitors_E6.75:Nascent mesoderm	1	ENSMUSG00000030544	MESP1	No	No	1.7312	0.956	0.401	1.61833e-59	1.6659	0.963	0.401	1.83803e-152
Hematoendothelial progenitors	7	Pou5f1	20	0.949894	E7:Hematoendothelial progenitors_E6.75:Nascent mesoderm	1	ENSMUSG00000024406	POU5F1/POU5F1B	Yes	No	0.898009	0.981	0.801	4.94093e-40	0.82012	0.971	0.801	8.602e-98
Hematoendothelial progenitors	7	Lhx1	6	0.842369	E7:Hematoendothelial progenitors_E6.75:Nascent mesoderm	1	ENSMUSG00000018698	LHX1	Yes	No	0.785189	0.56	0.117	1.65944e-27	0.854089	0.671	0.117	2.08051e-75
Hematoendothelial progenitors	7	Sp5	10	0.700268	E7:Hematoendothelial progenitors_E6.75:Nascent mesoderm	1	ENSMUSG00000075304	SP5	No	No	0.70723	0.572	0.226	2.4266e-17	0.829436	0.683	0.226	3.92671e-62
Hematoendothelial progenitors	7	Snai1	5	0.247219	E7:Hematoendothelial progenitors_E6.75:Nascent mesoderm	1	ENSMUSG00000042821	SNAI1	No	No	0.519553	0.56	0.267	6.09173e-12	0.691331	0.797	0.267	2.62959e-83
Hematoendothelial progenitors	7	Eomes	12	0.232561	E7:Hematoendothelial progenitors_E6.75:Nascent mesoderm	1	ENSMUSG00000032446	EOMES	No	No	0.627408	0.862	0.545	1.12296e-21	0.57549	0.895	0.545	8.97627e-66
Hematoendothelial progenitors	7	Mesp2	6	0.0851249	E7:Hematoendothelial progenitors_E6.75:Nascent mesoderm	1	ENSMUSG00000030543	MESP2	No	No	0.535059	0.371	0.011	2.34331e-27	0.561117	0.468	0.011	8.72094e-52
Hematoendothelial progenitors	7	Mixl1	10	0.07319	E7:Hematoendothelial progenitors_E6.75:Nascent mesoderm	1	ENSMUSG00000026497	MIXL1	Yes	No	0.548665	0.824	0.526	2.30716e-11	0.539345	0.841	0.526	8.00095e-35
Hematoendothelial progenitors	7	Gsc	4	-0.181133	E7:Hematoendothelial progenitors_E6.75:Nascent mesoderm	1	ENSMUSG00000021095	GSC	Yes	No	0.497705	0.453	0.123	4.34825e-16	0.408643	0.518	0.123	1.54423e-39
Hematoendothelial progenitors	7	Sox4	9	-0.249838	E7:Hematoendothelial progenitors_E6.75:Nascent mesoderm	1	ENSMUSG00000076431	SOX4	No	No	0.42894	0.686	0.531	1.65538e-06	0.4271	0.823	0.531	1.95178e-37
Hematoendothelial progenitors	7	Lef1	9	-0.255926	E7:Hematoendothelial progenitors_E6.75:Nascent mesoderm	1	ENSMUSG00000027985	LEF1	No	No	0.380515	0.516	0.357	0.000156857	0.470117	0.749	0.357	5.79554e-50
Hematoendothelial progenitors	7	Tgif1	7	-0.428688	E7:Hematoendothelial progenitors_E6.75:Nascent mesoderm	1	ENSMUSG00000047407	TGIF1	Yes	No	0.303668	0.579	0.45	0.00261127	0.422616	0.78	0.45	1.02351e-40
Hematoendothelial progenitors	7	Otx2	15	-0.479533	E7:Hematoendothelial progenitors_E6.75:Nascent mesoderm	1	ENSMUSG00000021848	OTX2	Yes	No	0.327673	0.296	0.041	2.94207e-13	0.363059	0.441	0.041	7.65685e-41
Hematoendothelial progenitors	7	Smad1	4	-0.487082	E7:Hematoendothelial progenitors_E6.75:Nascent mesoderm	1	ENSMUSG00000031681	SMAD1	No	No	0.328428	0.553	0.439	0.0374608	0.356962	0.76	0.439	2.82819e-32
Hematoendothelial progenitors	7	Meis2	16	-0.514366	E7:Hematoendothelial progenitors_E6.75:Nascent mesoderm	1	ENSMUSG00000027210	MEIS2	Yes	No	0.365085	0.34	0.076	5.65313e-12	0.30176	0.443	0.076	7.69986e-35
Hematoendothelial progenitors	7	Pitx2	3	-0.879072	E7:Hematoendothelial progenitors_E6.75:Nascent mesoderm	1	ENSMUSG00000028023	PITX2	Yes	No	0.235348	0.226	0.063	0.000311186	0.169719	0.262	0.063	3.92198e-12
Hematoendothelial progenitors	7	Zic3	4	-0.903861	E7:Hematoendothelial progenitors_E6.75:Nascent mesoderm	1	ENSMUSG00000067860	ZIC3	No	No	0.151801	0.157	0.03	0.00200693	0.233798	0.324	0.03	1.88494e-25
Hematoendothelial progenitors	7	Irx5	5	-1.00992	E7:Hematoendothelial progenitors_E6.75:Nascent mesoderm	1	ENSMUSG00000031737	IRX5	Yes	No	0.160878	0.145	0.011	3.527e-06	0.149645	0.195	0.011	1.92077e-13
Hematoendothelial progenitors	7	Nanog	4	-1.03019	E7:Hematoendothelial progenitors_E6.75:Nascent mesoderm	1	ENSMUSG00000012396	NANOG/NANOGP8	Yes	No	0.162191	0.145	0.016	5.32995e-05	0.133972	0.193	0.016	2.14115e-12
Mixed mesoderm	7	Sp5	10	1.69924	E7:Mixed mesoderm_E6.75:Nascent mesoderm	0.97	ENSMUSG00000075304	SP5	No	No	0.730714	0.572	0.211	1.47198e-15	0.821366	0.659	0.211	5.43351e-43
Mixed mesoderm	7	Lhx1	6	1.51544	E7:Mixed mesoderm_E6.75:Nascent mesoderm	0.97	ENSMUSG00000018698	LHX1	Yes	No	0.721906	0.56	0.184	5.75593e-16	0.753414	0.63	0.184	1.71518e-39
Mixed mesoderm	7	Mesp1	11	0.691077	E7:Mixed mesoderm_E6.75:Nascent mesoderm	0.97	ENSMUSG00000030544	MESP1	No	No	0.650042	0.956	0.812	7.84115e-16	0.484445	0.876	0.812	2.92642e-14
Mixed mesoderm	7	Mesp2	6	0.379881	E7:Mixed mesoderm_E6.75:Nascent mesoderm	0.97	ENSMUSG00000030543	MESP2	No	No	0.509417	0.371	0.051	5.61179e-14	0.508464	0.436	0.051	1.45093e-27
Mixed mesoderm	7	Pou5f1	20	0.150052	E7:Mixed mesoderm_E6.75:Nascent mesoderm	0.97	ENSMUSG00000024406	POU5F1/POU5F1B	Yes	No	0.528329	0.981	0.906	1.41474e-16	0.390391	0.948	0.906	1.1229e-17
Mixed mesoderm	7	Gsc	4	0.0427051	E7:Mixed mesoderm_E6.75:Nascent mesoderm	0.97	ENSMUSG00000021095	GSC	Yes	No	0.493024	0.453	0.133	7.12745e-12	0.38407	0.494	0.133	2.0712e-23
Mixed mesoderm	7	Sox4	9	-0.17346	E7:Mixed mesoderm_E6.75:Nascent mesoderm	0.97	ENSMUSG00000076431	SOX4	No	No	0.409204	0.686	0.539	0.000141164	0.38542	0.805	0.539	3.6179e-21
Mixed mesoderm	7	Mixl1	10	-0.190319	E7:Mixed mesoderm_E6.75:Nascent mesoderm	0.97	ENSMUSG00000026497	MIXL1	Yes	No	0.415841	0.824	0.66	0.000295463	0.370952	0.805	0.66	7.24176e-09
Mixed mesoderm	7	Otx2	15	-0.534917	E7:Mixed mesoderm_E6.75:Nascent mesoderm	0.97	ENSMUSG00000021848	OTX2	Yes	No	0.317411	0.296	0.055	6.37078e-08	0.334173	0.416	0.055	6.02984e-24
Mixed mesoderm	7	Eomes	12	-0.849368	E7:Mixed mesoderm_E6.75:Nascent mesoderm	0.97	ENSMUSG00000032446	EOMES	No	No	0.312634	0.862	0.719	0.00468072	0.206536	0.851	0.719	4.71329e-05
Mixed mesoderm	7	Zic5	3	-1.29187	E7:Mixed mesoderm_E6.75:Nascent mesoderm	0.97	ENSMUSG00000041703	ZIC5	No	No	0.185086	0.208	0.039	0.000448355	0.160584	0.252	0.039	6.47535e-10
Mixed mesoderm	7	Irx5	5	-1.43846	E7:Mixed mesoderm_E6.75:Nascent mesoderm	0.97	ENSMUSG00000031737	IRX5	Yes	No	0.153575	0.145	0.023	0.0452016	0.133477	0.182	0.023	2.76411e-06
Primordial germ cells	7	Eomes	12	0.603435	E7:Primordial germ cells_E6.75:Primitive streak and adjacent ectoderm	0.92	ENSMUSG00000032446	EOMES	No	No	0.565372	0.821	0.514	1.57335e-09	0.479634	0.834	0.514	5.21499e-10
Primordial germ cells	7	Otx2	15	0.511918	E7:Primordial germ cells_E6.75:Primitive streak and adjacent ectoderm	0.92	ENSMUSG00000021848	OTX2	Yes	Yes	0.442854	0.443	0.133	1.64652e-06	0.540207	0.656	0.133	8.62843e-21
Primordial germ cells	7	Gsc	4	0.303543	E7:Primordial germ cells_E6.75:Primitive streak and adjacent ectoderm	0.92	ENSMUSG00000021095	GSC	Yes	Yes	0.440488	0.372	0.086	9.30313e-05	0.525594	0.431	0.086	2.9947e-08
Primordial germ cells	7	Foxa2	2	-0.279114	E7:Primordial germ cells_E6.75:Primitive streak and adjacent ectoderm	0.92	ENSMUSG00000037025	FOXA2	No	Yes	0.404917	0.245	0.019	0.00558572	0.500701	0.334	0.019	5.91358e-07
Primordial germ cells	7	Pou3f1	8	-1.13978	E7:Primordial germ cells_E6.75:Primitive streak and adjacent ectoderm	0.92	ENSMUSG00000090125	POU3F1	Yes	No	0.38905	0.375	0.048	2.89363e-06	0.443703	0.508	0.048	5.84877e-14
Blood progenitors	7.25	Etv2	5	1.76073	E7.25:Blood progenitors_E7:Hematoendothelial progenitors	1	ENSMUSG00000006311	ETV2	No	No	2.06577	0.91	0.387	5.34111e-22	1.75914	0.931	0.387	4.34371e-20
Blood progenitors	7.25	Pou5f1	20	-0.200517	E7.25:Blood progenitors_E7:Hematoendothelial progenitors	1	ENSMUSG00000024406	POU5F1/POU5F1B	Yes	No	0.814793	0.801	0.452	1.67274e-11	0.53013	0.807	0.452	8.85335e-07
Blood progenitors	7.25	Hes1	4	-0.40701	E7.25:Blood progenitors_E7:Hematoendothelial progenitors	1	ENSMUSG00000022528	HES1	No	No	0.655408	0.692	0.194	8.82987e-09	0.424862	0.61	0.194	0.000179402
Blood progenitors	7.25	Msx1	7	-0.535589	E7.25:Blood progenitors_E7:Hematoendothelial progenitors	1	ENSMUSG00000048450	MSX1	Yes	No	0.493062	0.534	0.161	0.00299997	0.414329	0.51	0.161	0.0433951
Blood progenitors	7.25	E2f4	1	-0.617618	E7.25:Blood progenitors_E7:Hematoendothelial progenitors	1	ENSMUSG00000014859	E2F4	No	No	0.400437	0.888	0.742	0.0187275	0.398067	0.923	0.742	0.034562
Definitive endoderm	7.25	Pou5f1	20	1.81375	E7.25:Definitive endoderm_E7:Anterior primitive streak	0.99	ENSMUSG00000024406	POU5F1/POU5F1B	Yes	No	0.659264	0.987	0.958	9.27414e-50	0.576829	0.995	0.958	3.15303e-43
Definitive endoderm	7.25	Mixl1	10	1.33927	E7.25:Definitive endoderm_E7:Anterior primitive streak	0.99	ENSMUSG00000026497	MIXL1	Yes	No	0.631632	0.787	0.433	8.24176e-25	0.434039	0.706	0.433	4.90553e-11
Definitive endoderm	7.25	T	10	1.14294	E7.25:Definitive endoderm_E7:Anterior primitive streak	0.99	ENSMUSG00000062327	T	No	Yes	0.416967	0.631	0.407	2.44839e-07	0.594025	0.718	0.407	9.40699e-17
Definitive endoderm	7.25	Foxj1	1	1.09608	E7.25:Definitive endoderm_E7:Anterior primitive streak	0.99	ENSMUSG00000034227	FOXJ1	No	Yes	0.363394	0.206	0.027	1.84913e-07	0.634731	0.335	0.027	4.56891e-18
Definitive endoderm	7.25	Sp5	10	0.505376	E7.25:Definitive endoderm_E7:Anterior primitive streak	0.99	ENSMUSG00000075304	SP5	No	No	0.404833	0.84	0.764	1.39159e-08	0.375209	0.855	0.764	4.72129e-08
Definitive endoderm	7.25	Pa2g4	5	0.263268	E7.25:Definitive endoderm_E7:Anterior primitive streak	0.99	ENSMUSG00000025364	PA2G4	No	No	0.420284	0.987	0.97	2.61828e-33	0.270494	0.993	0.97	1.69956e-13
Definitive endoderm	7.25	Foxa2	2	0.200964	E7.25:Definitive endoderm_E7:Anterior primitive streak	0.99	ENSMUSG00000037025	FOXA2	No	No	0.400679	0.797	0.677	4.14238e-07	0.268966	0.775	0.677	0.0110976
Definitive endoderm	7.25	Trp53	4	-0.101088	E7.25:Definitive endoderm_E7:Anterior primitive streak	0.99	ENSMUSG00000059552	TP53	No	No	0.332879	0.948	0.863	2.62659e-21	0.232188	0.941	0.863	2.45681e-08
Definitive endoderm	7.25	Eomes	12	-0.19033	E7.25:Definitive endoderm_E7:Anterior primitive streak	0.99	ENSMUSG00000032446	EOMES	No	No	0.296337	0.837	0.681	5.86662e-09	0.239119	0.858	0.681	5.02853e-06
Definitive endoderm	7.25	Cebpb	2	-0.733989	E7.25:Definitive endoderm_E7:Anterior primitive streak	0.99	ENSMUSG00000056501	CEBPB	No	No	0.197318	0.392	0.141	6.02603e-08	0.148116	0.312	0.141	0.0086588
Definitive endoderm	7.25	Junb	2	-0.803144	E7.25:Definitive endoderm_E7:Anterior primitive streak	0.99	ENSMUSG00000052837	JUNB	No	No	0.187173	0.335	0.122	2.83688e-06	0.133898	0.28	0.122	0.0176789
Definitive endoderm	7.25	Sox11	7	-0.804608	E7.25:Definitive endoderm_E7:Anterior primitive streak	0.99	ENSMUSG00000063632	SOX11	No	No	0.16465	0.588	0.373	0.00680001	0.157644	0.587	0.373	0.0152057
Definitive endoderm	7.25	Mycn	7	-0.805593	E7.25:Definitive endoderm_E7:Anterior primitive streak	0.99	ENSMUSG00000037169	MYCN	No	No	0.150958	0.343	0.175	0.0372727	0.172045	0.356	0.175	0.0105104
Definitive endoderm	7.25	Lef1	9	-0.846636	E7.25:Definitive endoderm_E7:Anterior primitive streak	0.99	ENSMUSG00000027985	LEF1	No	No	0.156921	0.337	0.11	5.16879e-07	0.15069	0.323	0.11	1.42641e-05
Definitive endoderm	7.25	Egr1	2	-1.00682	E7.25:Definitive endoderm_E7:Anterior primitive streak	0.99	ENSMUSG00000038418	EGR1	No	No	0.167344	0.253	0.019	1.19908e-11	0.0811902	0.147	0.019	0.00101621
Definitive endoderm	7.25	Olig1	2	-1.06945	E7.25:Definitive endoderm_E7:Anterior primitive streak	0.99	ENSMUSG00000046160	OLIG1	No	No	0.110537	0.218	0.065	0.00244839	0.119648	0.22	0.065	0.00180664
Notochord	7.25	Sox17	1	2.3474	E7.25:Notochord_E7:Anterior primitive streak	0.97	ENSMUSG00000025902	SOX17	No	Yes	1.65554	0.581	0.032	3.98699e-10	1.68604	0.637	0.032	1.51197e-12
Notochord	7.25	Gsc	4	0.118305	E7.25:Notochord_E7:Anterior primitive streak	0.97	ENSMUSG00000021095	GSC	Yes	No	0.712289	0.868	0.484	1.0636e-10	0.63843	0.821	0.484	1.85838e-07
Notochord	7.25	Lhx1	6	0.0484307	E7.25:Notochord_E7:Anterior primitive streak	0.97	ENSMUSG00000018698	LHX1	Yes	No	0.633078	0.872	0.565	1.97944e-07	0.659423	0.851	0.565	1.65354e-06
Notochord	7.25	Gata6	5	-0.284272	E7.25:Notochord_E7:Anterior primitive streak	0.97	ENSMUSG00000005836	GATA6	No	No	0.565486	0.608	0.065	1.4681e-09	0.423696	0.524	0.065	2.96436e-06
Notochord	7.25	Otx2	15	-0.367565	E7.25:Notochord_E7:Anterior primitive streak	0.97	ENSMUSG00000021848	OTX2	Yes	No	0.532578	0.843	0.435	4.31009e-08	0.382016	0.771	0.435	0.00117097
Notochord	7.25	Pa2g4	5	-0.507235	E7.25:Notochord_E7:Anterior primitive streak	0.97	ENSMUSG00000025364	PA2G4	No	No	0.498441	0.987	0.952	8.60491e-12	0.289304	0.988	0.952	0.0221885
Notochord	7.25	Hhex	2	-0.593348	E7.25:Notochord_E7:Anterior primitive streak	0.97	ENSMUSG00000024986	HHEX	Yes	No	0.364338	0.714	0.323	0.0104325	0.354737	0.715	0.323	0.00911464
Notochord	7.25	Zfp706	3	-0.761718	E7.25:Notochord_E7:Anterior primitive streak	0.97	ENSMUSG00000062397	ZNF706	No	No	0.271427	0.99	0.984	0.0129112	0.299101	0.996	0.984	0.0012989
Somatic mesoderm	7.25	Mesp1	11	2.08837	E7.25:Somatic mesoderm_E7:Mixed mesoderm	0.93	ENSMUSG00000030544	MESP1	No	No	1.56781	0.812	0.226	5.15083e-26	1.50959	0.859	0.226	3.23105e-33
Somatic mesoderm	7.25	Etv2	5	1.02774	E7.25:Somatic mesoderm_E7:Mixed mesoderm	0.93	ENSMUSG00000006311	ETV2	No	No	1.16697	0.668	0.387	8.1784e-06	1.04168	0.61	0.387	0.000410168
Somatic mesoderm	7.25	Mixl1	10	0.0834162	E7.25:Somatic mesoderm_E7:Mixed mesoderm	0.93	ENSMUSG00000026497	MIXL1	Yes	No	0.89652	0.66	0.094	1.027e-17	0.538545	0.475	0.094	9.8597e-09
Somatic mesoderm	7.25	Eomes	12	0.000292932	E7.25:Somatic mesoderm_E7:Mixed mesoderm	0.93	ENSMUSG00000032446	EOMES	No	No	0.812589	0.719	0.123	8.64167e-21	0.554466	0.61	0.123	7.61508e-15
Somatic mesoderm	7.25	Pou5f1	20	-0.288795	E7.25:Somatic mesoderm_E7:Mixed mesoderm	0.93	ENSMUSG00000024406	POU5F1/POU5F1B	Yes	No	0.681426	0.906	0.783	2.06678e-15	0.448877	0.944	0.783	3.59955e-09
Somatic mesoderm	7.25	T	10	-0.313715	E7.25:Somatic mesoderm_E7:Mixed mesoderm	0.93	ENSMUSG00000062327	T	No	No	0.589554	0.543	0.142	1.32992e-08	0.520455	0.505	0.142	7.31333e-08
Somatic mesoderm	7.25	Evx1	7	-0.845941	E7.25:Somatic mesoderm_E7:Mixed mesoderm	0.93	ENSMUSG00000005503	EVX1	Yes	No	0.37344	0.508	0.17	1.47776e-05	0.300658	0.471	0.17	0.000172986
Somatic mesoderm	7.25	Smad1	4	-0.849826	E7.25:Somatic mesoderm_E7:Mixed mesoderm	0.93	ENSMUSG00000031681	SMAD1	No	No	0.358463	0.648	0.255	2.02133e-07	0.312472	0.58	0.255	4.7367e-05
Somatic mesoderm	7.25	Snai1	5	-0.901538	E7.25:Somatic mesoderm_E7:Mixed mesoderm	0.93	ENSMUSG00000042821	SNAI1	No	No	0.367186	0.555	0.236	5.46534e-05	0.261353	0.48	0.236	0.0191428
Caudal lateral epiblast	7.5	Otx2	15	1.3587	E7.5:Caudal lateral epiblast_E7.25:Primitive streak and adjacent ectoderm	0.85	ENSMUSG00000021848	OTX2	Yes	No	0.349475	0.484	0.047	2.16075e-49	0.339901	0.417	0.047	2.86277e-37
Caudal lateral epiblast	7.5	Pou3f1	8	1.03557	E7.5:Caudal lateral epiblast_E7.25:Primitive streak and adjacent ectoderm	0.85	ENSMUSG00000090125	POU3F1	Yes	Yes	0.274582	0.438	0.155	6.14668e-23	0.346607	0.507	0.155	1.78288e-33
Caudal lateral epiblast	7.5	Jund	4	-0.185597	E7.5:Caudal lateral epiblast_E7.25:Primitive streak and adjacent ectoderm	0.85	ENSMUSG00000071076	JUND	No	No	0.204549	0.705	0.537	1.88312e-10	0.133469	0.664	0.537	0.00108402
Caudal lateral epiblast	7.5	Tcf7l1	5	-0.598899	E7.5:Caudal lateral epiblast_E7.25:Primitive streak and adjacent ectoderm	0.85	ENSMUSG00000055799	TCF7L1	No	Yes	0.100708	0.259	0.108	4.98926e-06	0.151058	0.311	0.108	2.29283e-11
Caudal lateral epiblast	7.5	Bcl11a	3	-0.611703	E7.5:Caudal lateral epiblast_E7.25:Primitive streak and adjacent ectoderm	0.85	ENSMUSG00000000861	BCL11A	No	No	0.151567	0.292	0.071	4.3669e-15	0.0910581	0.212	0.071	7.6321e-06
Caudal lateral epiblast	7.5	Zic2	1	-0.998064	E7.5:Caudal lateral epiblast_E7.25:Primitive streak and adjacent ectoderm	0.85	ENSMUSG00000061524	ZIC2	No	No	0.0691468	0.191	0.079	0.00416516	0.0910962	0.222	0.079	9.00259e-06
Caudal neuroectoderm	7.5	Otx2	15	NA	E7.5:Caudal neuroectoderm_E7.25:Primitive streak and adjacent ectoderm	0.96	ENSMUSG00000021848	OTX2	Yes	No	0.375847	0.484	0.014	1.1484e-08	0.327656	0.369	0.014	0.000112118
Gut	7.5	Pou5f1	20	0.707107	E7.5:Gut_E7.25:Definitive endoderm	0.8	ENSMUSG00000024406	POU5F1/POU5F1B	Yes	No	0.526416	0.958	0.705	9.31595e-08	0.668319	0.927	0.705	2.76572e-05
Gut	7.5	Sp5	10	-0.707107	E7.5:Gut_E7.25:Definitive endoderm	0.8	ENSMUSG00000075304	SP5	No	No	0.430553	0.764	0.41	0.00189628	0.527467	0.73	0.41	0.00234416
Paraxial mesoderm A	7.5	T	10	1.78383	E7.5:Paraxial mesoderm A_E7.25:Nascent mesoderm	1	ENSMUSG00000062327	T	No	No	0.89093	0.705	0.213	9.79034e-38	1.42313	0.721	0.213	1.69121e-42
Paraxial mesoderm A	7.5	Mesp1	11	1.24022	E7.5:Paraxial mesoderm A_E7.25:Nascent mesoderm	1	ENSMUSG00000030544	MESP1	No	No	1.30693	0.995	0.766	4.44015e-87	0.611858	0.803	0.766	2.11268e-08
Paraxial mesoderm A	7.5	Mixl1	10	0.89287	E7.5:Paraxial mesoderm A_E7.25:Nascent mesoderm	1	ENSMUSG00000026497	MIXL1	Yes	No	1.08042	0.774	0.005	4.28592e-69	0.594956	0.424	0.005	7.5047e-24
Paraxial mesoderm A	7.5	Pou5f1	20	0.862207	E7.5:Paraxial mesoderm A_E7.25:Nascent mesoderm	1	ENSMUSG00000024406	POU5F1/POU5F1B	Yes	No	0.815277	0.988	0.843	5.94073e-59	0.843168	0.952	0.843	9.53975e-39
Paraxial mesoderm A	7.5	Sp5	10	0.64363	E7.5:Paraxial mesoderm A_E7.25:Nascent mesoderm	1	ENSMUSG00000075304	SP5	No	No	0.836818	0.795	0.203	1.08574e-50	0.665402	0.658	0.203	9.46719e-29
Paraxial mesoderm A	7.5	Hand1	8	0.38408	E7.5:Paraxial mesoderm A_E7.25:Nascent mesoderm	1	ENSMUSG00000037335	HAND1	No	No	0.456509	0.364	0.102	9.67972e-10	0.86775	0.443	0.102	7.39505e-17
Paraxial mesoderm A	7.5	Eomes	12	0.162074	E7.5:Paraxial mesoderm A_E7.25:Nascent mesoderm	1	ENSMUSG00000032446	EOMES	No	No	0.898505	0.888	0.132	1.22188e-78	0.259267	0.342	0.132	1.38063e-05
Paraxial mesoderm A	7.5	Mesp2	6	-0.182568	E7.5:Paraxial mesoderm A_E7.25:Nascent mesoderm	1	ENSMUSG00000030543	MESP2	No	No	0.61376	0.569	0.071	1.51573e-31	0.303612	0.321	0.071	1.78047e-08
Paraxial mesoderm A	7.5	Msx1	7	-0.309771	E7.5:Paraxial mesoderm A_E7.25:Nascent mesoderm	1	ENSMUSG00000048450	MSX1	Yes	No	0.438472	0.504	0.152	3.95701e-16	0.391476	0.415	0.152	5.13278e-09
Paraxial mesoderm A	7.5	Smad1	4	-0.43975	E7.5:Paraxial mesoderm A_E7.25:Nascent mesoderm	1	ENSMUSG00000031681	SMAD1	No	No	0.505181	0.724	0.223	2.81506e-36	0.230865	0.478	0.223	2.37936e-07
Paraxial mesoderm A	7.5	Msx2	7	-0.496261	E7.5:Paraxial mesoderm A_E7.25:Nascent mesoderm	1	ENSMUSG00000021469	MSX2	Yes	No	0.301432	0.378	0.137	9.08434e-08	0.398115	0.39	0.137	4.2949e-09
Paraxial mesoderm A	7.5	Evx1	7	-0.502653	E7.5:Paraxial mesoderm A_E7.25:Nascent mesoderm	1	ENSMUSG00000005503	EVX1	Yes	No	0.402066	0.488	0.03	1.50737e-27	0.291053	0.332	0.03	1.3981e-13
Paraxial mesoderm A	7.5	Gata4	4	-0.853359	E7.5:Paraxial mesoderm A_E7.25:Nascent mesoderm	1	ENSMUSG00000021944	GATA4	No	No	0.311791	0.497	0.127	8.18934e-18	0.132989	0.3	0.127	0.00894223
Paraxial mesoderm A	7.5	Mycl	2	-1.00555	E7.5:Paraxial mesoderm A_E7.25:Nascent mesoderm	1	ENSMUSG00000028654	MYCL	No	No	0.178723	0.334	0.086	1.22743e-07	0.160031	0.285	0.086	0.000129298
Paraxial mesoderm A	7.5	Etv5	4	-1.08646	E7.5:Paraxial mesoderm A_E7.25:Nascent mesoderm	1	ENSMUSG00000013089	ETV5	No	No	0.159025	0.31	0.061	3.78167e-08	0.122416	0.244	0.061	0.000421953
Paraxial mesoderm A	7.5	Tbx3	3	-1.09253	E7.5:Paraxial mesoderm A_E7.25:Nascent mesoderm	1	ENSMUSG00000018604	TBX3	No	No	0.158681	0.201	0.005	3.75713e-07	0.118439	0.149	0.005	0.000565913
Paraxial mesoderm B	7.5	Mesp1	11	1.92715	E7.5:Paraxial mesoderm B_E7.25:Nascent mesoderm	1	ENSMUSG00000030544	MESP1	No	No	1.33208	0.995	0.476	6.3853e-50	0.618617	0.822	0.476	3.04401e-11
Paraxial mesoderm B	7.5	Eomes	12	0.577905	E7.5:Paraxial mesoderm B_E7.25:Nascent mesoderm	1	ENSMUSG00000032446	EOMES	No	No	0.981003	0.888	0.048	1.09554e-55	0.33653	0.339	0.048	7.72289e-07
Paraxial mesoderm B	7.5	Msx1	7	0.396396	E7.5:Paraxial mesoderm B_E7.25:Nascent mesoderm	1	ENSMUSG00000048450	MSX1	Yes	No	0.532801	0.504	0.073	8.07588e-15	0.476518	0.409	0.073	3.84364e-09
Paraxial mesoderm B	7.5	Msx2	7	0.158707	E7.5:Paraxial mesoderm B_E7.25:Nascent mesoderm	1	ENSMUSG00000021469	MSX2	Yes	No	0.380474	0.378	0.04	2.26213e-09	0.466976	0.386	0.04	7.04551e-10
Paraxial mesoderm B	7.5	Hes1	4	0.0401655	E7.5:Paraxial mesoderm B_E7.25:Nascent mesoderm	1	ENSMUSG00000022528	HES1	No	No	0.514124	0.739	0.258	1.25105e-18	0.369197	0.582	0.258	3.69125e-07
Paraxial mesoderm B	7.5	Pin1	5	-0.587254	E7.5:Paraxial mesoderm B_E7.25:Nascent mesoderm	1	ENSMUSG00000032171	PIN1	No	No	0.459281	0.999	0.976	2.61288e-29	0.189913	0.994	0.976	0.00892921
Paraxial mesoderm B	7.5	Myc	6	-0.649747	E7.5:Paraxial mesoderm B_E7.25:Nascent mesoderm	1	ENSMUSG00000022346	MYC	No	No	0.28983	0.437	0.073	2.99381e-10	0.244828	0.352	0.073	7.76701e-06
Paraxial mesoderm B	7.5	Gata4	4	-0.738572	E7.5:Paraxial mesoderm B_E7.25:Nascent mesoderm	1	ENSMUSG00000021944	GATA4	No	No	0.36396	0.497	0.056	3.93e-15	0.183105	0.297	0.056	0.000358667
Paraxial mesoderm B	7.5	Prdm6	5	-1.12475	E7.5:Paraxial mesoderm B_E7.25:Nascent mesoderm	1	ENSMUSG00000069378	PRDM6	No	No	0.186232	0.247	0	1.20649e-05	0.136643	0.176	0	0.0108023
Rostral neuroectoderm	7.5	Pou3f1	8	2.70648	E7.5:Rostral neuroectoderm_E7.25:Epiblast	0.56	ENSMUSG00000090125	POU3F1	Yes	No	0.502031	0.835	0.553	1.42475e-147	0.404815	0.797	0.553	8.50218e-48
Rostral neuroectoderm	7.5	Pou5f1	20	0.685165	E7.5:Rostral neuroectoderm_E7.25:Epiblast	0.56	ENSMUSG00000024406	POU5F1/POU5F1B	Yes	No	0.201639	1	0.999	1.55751e-86	0.248477	1	0.999	1.38642e-56
Rostral neuroectoderm	7.5	Etv5	4	0.278079	E7.5:Rostral neuroectoderm_E7.25:Epiblast	0.56	ENSMUSG00000013089	ETV5	No	No	0.190492	0.433	0.181	3.99777e-55	0.174233	0.402	0.181	7.04723e-23
Rostral neuroectoderm	7.5	Otx2	15	0.234263	E7.5:Rostral neuroectoderm_E7.25:Epiblast	0.56	ENSMUSG00000021848	OTX2	Yes	No	0.140467	0.667	0.452	2.74756e-27	0.208545	0.731	0.452	5.90008e-25
Rostral neuroectoderm	7.5	Eomes	12	-0.203052	E7.5:Rostral neuroectoderm_E7.25:Epiblast	0.56	ENSMUSG00000032446	EOMES	No	No	0.198805	0.308	0.117	6.16774e-40	0.0678665	0.206	0.117	0.0025119
Rostral neuroectoderm	7.5	Skil	2	-0.294916	E7.5:Rostral neuroectoderm_E7.25:Epiblast	0.56	ENSMUSG00000027660	SKIL	No	No	0.14111	0.243	0.054	1.80496e-45	0.0989206	0.209	0.054	3.25854e-21
Rostral neuroectoderm	7.5	Foxd3	1	-0.314079	E7.5:Rostral neuroectoderm_E7.25:Epiblast	0.56	ENSMUSG00000067261	FOXD3	No	No	0.136733	0.199	0.013	2.68202e-53	0.0987637	0.161	0.013	1.71271e-32
Rostral neuroectoderm	7.5	Zbtb8a	2	-0.419572	E7.5:Rostral neuroectoderm_E7.25:Epiblast	0.56	ENSMUSG00000028807	ZBTB8A	No	No	0.0835844	0.356	0.265	6.1417e-07	0.12307	0.398	0.265	9.55118e-07
Rostral neuroectoderm	7.5	Rest	2	-0.449378	E7.5:Rostral neuroectoderm_E7.25:Epiblast	0.56	ENSMUSG00000029249	REST	No	No	0.0916843	0.599	0.525	1.03143e-05	0.109909	0.621	0.525	0.0301812
Rostral neuroectoderm	7.5	Myc	6	-0.45626	E7.5:Rostral neuroectoderm_E7.25:Epiblast	0.56	ENSMUSG00000022346	MYC	No	No	0.122462	0.281	0.138	5.09875e-22	0.0818242	0.238	0.138	0.000418101
Rostral neuroectoderm	7.5	Tcf15	3	-0.860167	E7.5:Rostral neuroectoderm_E7.25:Epiblast	0.56	ENSMUSG00000068079	TCF15	No	No	0.0604277	0.142	0.058	5.01201e-11	0.0523244	0.14	0.058	3.9099e-05
Rostral neuroectoderm	7.5	Zfhx3	3	-0.906563	E7.5:Rostral neuroectoderm_E7.25:Epiblast	0.56	ENSMUSG00000038872	ZFHX3	Yes	No	0.0534561	0.15	0.072	2.14249e-08	0.0488024	0.155	0.072	0.000429145
Rostral neuroectoderm	7.5	T	10	2.11986	E7.5:Rostral neuroectoderm_E7.25:Primitive streak and adjacent ectoderm	0.43	ENSMUSG00000062327	T	No	Yes	0.454026	0.421	0.139	9.34217e-72	1.22067	0.539	0.139	7.6175e-110
Rostral neuroectoderm	7.5	Eomes	12	1.83301	E7.5:Rostral neuroectoderm_E7.25:Primitive streak and adjacent ectoderm	0.43	ENSMUSG00000032446	EOMES	No	No	0.894153	0.819	0.117	0	0.503094	0.479	0.117	6.03667e-93
Rostral neuroectoderm	7.5	Mesp1	11	0.930785	E7.5:Rostral neuroectoderm_E7.25:Primitive streak and adjacent ectoderm	0.43	ENSMUSG00000030544	MESP1	No	No	0.544601	0.221	0.042	3.24871e-44	0.431657	0.198	0.042	2.45575e-30
Rostral neuroectoderm	7.5	Mixl1	10	0.546152	E7.5:Rostral neuroectoderm_E7.25:Primitive streak and adjacent ectoderm	0.43	ENSMUSG00000026497	MIXL1	Yes	No	0.566863	0.369	0.019	5.38049e-120	0.185304	0.174	0.019	6.42245e-36
Rostral neuroectoderm	7.5	Sp5	10	0.240513	E7.5:Rostral neuroectoderm_E7.25:Primitive streak and adjacent ectoderm	0.43	ENSMUSG00000075304	SP5	No	Yes	0.254716	0.459	0.332	1.08081e-16	0.405301	0.603	0.332	1.60301e-47
Rostral neuroectoderm	7.5	Hes1	4	0.0150663	E7.5:Rostral neuroectoderm_E7.25:Primitive streak and adjacent ectoderm	0.43	ENSMUSG00000022528	HES1	No	No	0.308541	0.67	0.45	1.49667e-55	0.209507	0.558	0.45	1.18515e-09
Rostral neuroectoderm	7.5	Pou5f1	20	-0.120239	E7.5:Rostral neuroectoderm_E7.25:Primitive streak and adjacent ectoderm	0.43	ENSMUSG00000024406	POU5F1/POU5F1B	Yes	Yes	0.196276	0.999	0.999	2.74509e-75	0.274225	0.999	0.999	8.74067e-76
Rostral neuroectoderm	7.5	Cxxc5	2	-0.283942	E7.5:Rostral neuroectoderm_E7.25:Primitive streak and adjacent ectoderm	0.43	ENSMUSG00000046668	CXXC5	No	No	0.227026	0.636	0.413	1.53025e-47	0.142558	0.543	0.413	1.98499e-10
Rostral neuroectoderm	7.5	Evx1	7	-0.344205	E7.5:Rostral neuroectoderm_E7.25:Primitive streak and adjacent ectoderm	0.43	ENSMUSG00000005503	EVX1	Yes	Yes	0.161378	0.241	0.087	5.121e-29	0.191105	0.263	0.087	1.55862e-28
Rostral neuroectoderm	7.5	Tead2	7	-0.435711	E7.5:Rostral neuroectoderm_E7.25:Primitive streak and adjacent ectoderm	0.43	ENSMUSG00000030796	TEAD2	No	No	0.177745	0.981	0.956	4.37704e-39	0.118541	0.97	0.956	1.14971e-07
Rostral neuroectoderm	7.5	Nanog	4	-0.541752	E7.5:Rostral neuroectoderm_E7.25:Primitive streak and adjacent ectoderm	0.43	ENSMUSG00000012396	NANOG/NANOGP8	Yes	No	0.14192	0.427	0.251	2.11794e-24	0.103516	0.378	0.251	1.25866e-07
Rostral neuroectoderm	7.5	Etv4	2	-0.548913	E7.5:Rostral neuroectoderm_E7.25:Primitive streak and adjacent ectoderm	0.43	ENSMUSG00000017724	ETV4	No	Yes	0.0898933	0.275	0.148	1.06638e-14	0.165031	0.348	0.148	6.78095e-28
Rostral neuroectoderm	7.5	Myc	6	-0.604315	E7.5:Rostral neuroectoderm_E7.25:Primitive streak and adjacent ectoderm	0.43	ENSMUSG00000022346	MYC	No	No	0.144458	0.32	0.138	7.60567e-32	0.0648103	0.217	0.138	0.00639256
Rostral neuroectoderm	7.5	Etv5	4	-0.612547	E7.5:Rostral neuroectoderm_E7.25:Primitive streak and adjacent ectoderm	0.43	ENSMUSG00000013089	ETV5	No	No	0.111469	0.351	0.181	9.81951e-24	0.101721	0.331	0.181	5.35776e-13
Rostral neuroectoderm	7.5	Rxrg	3	-0.716748	E7.5:Rostral neuroectoderm_E7.25:Primitive streak and adjacent ectoderm	0.43	ENSMUSG00000015843	RXRG	No	Yes	0.0539525	0.189	0.12	0.000223125	0.115082	0.264	0.12	8.45061e-17
Rostral neuroectoderm	7.5	Olig1	2	-0.719915	E7.5:Rostral neuroectoderm_E7.25:Primitive streak and adjacent ectoderm	0.43	ENSMUSG00000046160	OLIG1	No	Yes	0.106093	0.197	0.058	3.54868e-26	0.0475623	0.116	0.058	0.00851688
Rostral neuroectoderm	7.5	Skil	2	-0.757099	E7.5:Rostral neuroectoderm_E7.25:Primitive streak and adjacent ectoderm	0.43	ENSMUSG00000027660	SKIL	No	No	0.0922626	0.189	0.054	9.49516e-26	0.0438916	0.13	0.054	2.87812e-06
Splanchnic mesoderm	7.5	Hand1	8	2.07493	E7.5:Splanchnic mesoderm_E7.25:Mixed mesoderm	0.28	ENSMUSG00000037335	HAND1	No	Yes	1.04833	0.925	0.475	2.48534e-42	1.36423	0.983	0.475	9.72335e-81
Splanchnic mesoderm	7.5	Msx1	7	0.792236	E7.5:Splanchnic mesoderm_E7.25:Mixed mesoderm	0.28	ENSMUSG00000048450	MSX1	Yes	No	0.801037	0.872	0.376	1.3008e-36	0.758308	0.88	0.376	2.98344e-44
Splanchnic mesoderm	7.5	Msx2	7	0.728449	E7.5:Splanchnic mesoderm_E7.25:Mixed mesoderm	0.28	ENSMUSG00000021469	MSX2	Yes	No	0.742428	0.829	0.371	1.55036e-32	0.799671	0.897	0.371	7.76116e-51
Splanchnic mesoderm	7.5	Cdx2	3	0.604972	E7.5:Splanchnic mesoderm_E7.25:Mixed mesoderm	0.28	ENSMUSG00000029646	CDX2	Yes	Yes	0.562031	0.362	0.03	5.48727e-15	0.983086	0.652	0.03	2.39757e-46
Splanchnic mesoderm	7.5	T	10	-0.294479	E7.5:Splanchnic mesoderm_E7.25:Mixed mesoderm	0.28	ENSMUSG00000062327	T	No	No	0.542907	0.505	0.139	6.29583e-17	0.320016	0.302	0.139	0.00745132
Splanchnic mesoderm	7.5	Foxf1	5	-0.314531	E7.5:Splanchnic mesoderm_E7.25:Mixed mesoderm	0.28	ENSMUSG00000042812	FOXF1	No	No	0.341501	0.829	0.733	3.50595e-06	0.615504	0.959	0.733	1.30007e-39
Splanchnic mesoderm	7.5	Mixl1	10	-0.342561	E7.5:Splanchnic mesoderm_E7.25:Mixed mesoderm	0.28	ENSMUSG00000026497	MIXL1	Yes	No	0.60964	0.475	0.025	1.03763e-24	0.179971	0.193	0.025	9.00735e-05
Splanchnic mesoderm	7.5	Evx1	7	-0.624478	E7.5:Splanchnic mesoderm_E7.25:Mixed mesoderm	0.28	ENSMUSG00000005503	EVX1	Yes	No	0.417065	0.471	0.02	1.44976e-24	0.260185	0.324	0.02	4.89036e-14
Splanchnic mesoderm	7.5	Myc	6	-0.821434	E7.5:Splanchnic mesoderm_E7.25:Mixed mesoderm	0.28	ENSMUSG00000022346	MYC	No	No	0.264567	0.557	0.327	1.12368e-05	0.34395	0.629	0.327	5.70966e-12
Splanchnic mesoderm	7.5	Tbx3	3	-0.86274	E7.5:Splanchnic mesoderm_E7.25:Mixed mesoderm	0.28	ENSMUSG00000018604	TBX3	No	No	0.330399	0.488	0.114	9.60936e-16	0.210513	0.416	0.114	7.51654e-11
Splanchnic mesoderm	7.5	Prdm6	5	-0.940362	E7.5:Splanchnic mesoderm_E7.25:Mixed mesoderm	0.28	ENSMUSG00000069378	PRDM6	No	No	0.266488	0.555	0.252	9.06854e-09	0.249409	0.579	0.252	2.27266e-11
Splanchnic mesoderm	7.5	T	10	1.69789	E7.5:Splanchnic mesoderm_E7.25:Nascent mesoderm	0.72	ENSMUSG00000062327	T	No	No	1.00178	0.705	0.139	1.46386e-48	1.53932	0.731	0.139	3.13321e-53
Splanchnic mesoderm	7.5	Mesp1	11	1.67024	E7.5:Splanchnic mesoderm_E7.25:Nascent mesoderm	0.72	ENSMUSG00000030544	MESP1	No	No	1.64026	0.995	0.55	1.82385e-99	0.965022	0.829	0.55	2.01935e-31
Splanchnic mesoderm	7.5	Pou5f1	20	1.24583	E7.5:Splanchnic mesoderm_E7.25:Nascent mesoderm	0.72	ENSMUSG00000024406	POU5F1/POU5F1B	Yes	No	1.07445	0.988	0.718	3.22733e-82	1.11588	0.968	0.718	1.231e-65
Splanchnic mesoderm	7.5	Mixl1	10	0.58209	E7.5:Splanchnic mesoderm_E7.25:Nascent mesoderm	0.72	ENSMUSG00000026497	MIXL1	Yes	No	1.07265	0.774	0.025	7.58812e-70	0.588014	0.422	0.025	9.5759e-23
Splanchnic mesoderm	7.5	Sp5	10	0.563074	E7.5:Splanchnic mesoderm_E7.25:Nascent mesoderm	0.72	ENSMUSG00000075304	SP5	No	No	0.893932	0.795	0.218	2.5598e-57	0.727428	0.658	0.218	5.32314e-33
Splanchnic mesoderm	7.5	Eomes	12	0.113766	E7.5:Splanchnic mesoderm_E7.25:Nascent mesoderm	0.72	ENSMUSG00000032446	EOMES	No	No	0.952258	0.888	0.094	1.42459e-86	0.318593	0.347	0.094	1.51143e-09
Splanchnic mesoderm	7.5	Lhx1	6	-0.0290014	E7.5:Splanchnic mesoderm_E7.25:Nascent mesoderm	0.72	ENSMUSG00000018698	LHX1	Yes	No	0.882196	0.751	0.188	2.79134e-51	0.265316	0.337	0.188	0.0487215
Splanchnic mesoderm	7.5	Snai1	5	-0.174337	E7.5:Splanchnic mesoderm_E7.25:Nascent mesoderm	0.72	ENSMUSG00000042821	SNAI1	No	No	0.654187	0.854	0.307	7.16506e-52	0.346605	0.621	0.307	6.19952e-14
Splanchnic mesoderm	7.5	Mesp2	6	-0.17455	E7.5:Splanchnic mesoderm_E7.25:Nascent mesoderm	0.72	ENSMUSG00000030543	MESP2	No	No	0.653196	0.569	0.04	1.34926e-36	0.347291	0.325	0.04	2.33939e-12
Splanchnic mesoderm	7.5	Evx1	7	-0.492704	E7.5:Splanchnic mesoderm_E7.25:Nascent mesoderm	0.72	ENSMUSG00000005503	EVX1	Yes	No	0.411744	0.488	0.02	8.49667e-30	0.302362	0.334	0.02	2.21867e-15
Splanchnic mesoderm	7.5	Tbx6	2	-0.600041	E7.5:Splanchnic mesoderm_E7.25:Nascent mesoderm	0.72	ENSMUSG00000030699	TBX6	No	Yes	0.133968	0.239	0.064	0.000313984	0.457005	0.433	0.064	8.16612e-20
Splanchnic mesoderm	7.5	Lef1	9	-0.610087	E7.5:Splanchnic mesoderm_E7.25:Nascent mesoderm	0.72	ENSMUSG00000027985	LEF1	No	Yes	0.168902	0.764	0.564	0.000144437	0.418775	0.819	0.564	6.82504e-18
Splanchnic mesoderm	7.5	Etv4	2	-0.915311	E7.5:Splanchnic mesoderm_E7.25:Nascent mesoderm	0.72	ENSMUSG00000017724	ETV4	No	No	0.136875	0.256	0.05	2.60996e-06	0.203019	0.292	0.05	6.89612e-09
Splanchnic mesoderm	7.5	Etv5	4	-0.939866	E7.5:Splanchnic mesoderm_E7.25:Nascent mesoderm	0.72	ENSMUSG00000013089	ETV5	No	No	0.180086	0.31	0.054	7.20795e-10	0.146058	0.245	0.054	1.82428e-05
Splanchnic mesoderm	7.5	Rxrg	3	-0.959807	E7.5:Splanchnic mesoderm_E7.25:Nascent mesoderm	0.72	ENSMUSG00000015843	RXRG	No	No	0.15737	0.245	0.015	3.79011e-09	0.149799	0.212	0.015	6.51832e-07
Splanchnic mesoderm	7.5	Mycl	2	-0.97718	E7.5:Splanchnic mesoderm_E7.25:Nascent mesoderm	0.72	ENSMUSG00000028654	MYCL	No	No	0.15689	0.334	0.119	1.38384e-05	0.136357	0.281	0.119	0.0159094
Surface ectoderm	7.5	Eomes	12	1.02757	E7.5:Surface ectoderm_E7.25:Primitive streak and adjacent ectoderm	0.94	ENSMUSG00000032446	EOMES	No	No	0.928125	0.819	0.058	9.90382e-51	0.314868	0.299	0.058	4.95667e-05
Surface ectoderm	7.5	Mycn	7	0.583941	E7.5:Surface ectoderm_E7.25:Primitive streak and adjacent ectoderm	0.94	ENSMUSG00000037169	MYCN	No	Yes	0.218652	0.775	0.599	0.0345421	0.488951	0.889	0.599	3.16081e-19
Surface ectoderm	7.5	Sp5	10	0.218265	E7.5:Surface ectoderm_E7.25:Primitive streak and adjacent ectoderm	0.94	ENSMUSG00000075304	SP5	No	Yes	0.376842	0.459	0.248	0.00112484	0.347909	0.47	0.248	0.000798339
Surface ectoderm	7.5	Pou5f1	20	-0.325822	E7.5:Surface ectoderm_E7.25:Primitive streak and adjacent ectoderm	0.94	ENSMUSG00000024406	POU5F1/POU5F1B	Yes	Yes	0.302931	0.999	1	6.74821e-21	0.256494	0.999	1	5.74129e-10
Surface ectoderm	7.5	Pou3f1	8	-0.483896	E7.5:Surface ectoderm_E7.25:Primitive streak and adjacent ectoderm	0.94	ENSMUSG00000090125	POU3F1	Yes	Yes	0.217113	0.438	0.241	0.016232	0.254577	0.464	0.241	0.000618085
Surface ectoderm	7.5	Zic5	3	-1.02006	E7.5:Surface ectoderm_E7.25:Primitive streak and adjacent ectoderm	0.94	ENSMUSG00000041703	ZIC5	No	No	0.145282	0.307	0.109	0.0306982	0.164109	0.337	0.109	0.00151225
Allantois	7.75	Mesp1	11	1.9703	E7.75:Allantois_E7.5:Extraembryonic mesoderm	0.87	ENSMUSG00000030544	MESP1	No	No	1.12861	0.646	0.028	2.60137e-38	0.783046	0.481	0.028	2.16571e-24
Allantois	7.75	Cdx4	2	0.813928	E7.75:Allantois_E7.5:Extraembryonic mesoderm	0.87	ENSMUSG00000031326	CDX4	Yes	No	0.424578	0.49	0.327	0.0239593	0.820498	0.799	0.327	2.56316e-30
Allantois	7.75	Pou5f1	20	0.792041	E7.75:Allantois_E7.5:Extraembryonic mesoderm	0.87	ENSMUSG00000024406	POU5F1/POU5F1B	Yes	No	0.745304	0.786	0.29	1.49812e-30	0.546052	0.696	0.29	1.91855e-20
Allantois	7.75	Foxf1	5	-0.0657985	E7.75:Allantois_E7.5:Extraembryonic mesoderm	0.87	ENSMUSG00000042812	FOXF1	No	No	0.540955	0.971	0.811	5.69125e-24	0.311961	0.889	0.811	7.50762e-06
Allantois	7.75	Hand1	8	-0.204448	E7.75:Allantois_E7.5:Extraembryonic mesoderm	0.87	ENSMUSG00000037335	HAND1	No	No	0.382266	0.992	0.986	2.75624e-09	0.37763	0.979	0.986	2.33329e-05
Allantois	7.75	T	10	-0.32685	E7.75:Allantois_E7.5:Extraembryonic mesoderm	0.87	ENSMUSG00000062327	T	No	No	0.416899	0.407	0.065	3.39406e-14	0.291685	0.308	0.065	9.79042e-08
Allantois	7.75	Hoxb1	3	-0.619789	E7.75:Allantois_E7.5:Extraembryonic mesoderm	0.87	ENSMUSG00000018973	HOXB1	Yes	No	0.389776	0.403	0.032	6.1492e-17	0.176608	0.242	0.032	1.93584e-06
Allantois	7.75	Evx1	7	-0.673431	E7.75:Allantois_E7.5:Extraembryonic mesoderm	0.87	ENSMUSG00000005503	EVX1	Yes	No	0.248736	0.457	0.203	4.53532e-06	0.267618	0.498	0.203	2.44456e-09
Allantois	7.75	Foxo4	1	-0.710923	E7.75:Allantois_E7.5:Extraembryonic mesoderm	0.87	ENSMUSG00000042903	FOXO4	No	No	0.218037	0.436	0.203	0.000340257	0.275316	0.471	0.203	3.38476e-07
Allantois	7.75	Mixl1	10	-0.975026	E7.75:Allantois_E7.5:Extraembryonic mesoderm	0.87	ENSMUSG00000026497	MIXL1	Yes	No	0.180562	0.247	0.018	4.59977e-08	0.182294	0.183	0.018	0.000147722
Cardiomyocytes	7.75	Mycn	7	1.59977	E7.75:Cardiomyocytes_E7.5:Splanchnic mesoderm	0.84	ENSMUSG00000037169	MYCN	No	No	1.17222	0.975	0.5	2.48557e-33	0.608552	0.838	0.5	2.37477e-15
Cardiomyocytes	7.75	Tcf15	3	1.37332	E7.75:Cardiomyocytes_E7.5:Splanchnic mesoderm	0.84	ENSMUSG00000068079	TCF15	No	No	0.595499	0.421	0.069	2.94787e-05	1.03963	0.468	0.069	3.34341e-09
Cardiomyocytes	7.75	Foxc2	3	0.0434943	E7.75:Cardiomyocytes_E7.5:Splanchnic mesoderm	0.84	ENSMUSG00000046714	FOXC2	No	No	0.415127	0.406	0.069	2.41603e-05	0.510677	0.527	0.069	1.84929e-12
Cardiomyocytes	7.75	Tgif1	7	-0.32454	E7.75:Cardiomyocytes_E7.5:Splanchnic mesoderm	0.84	ENSMUSG00000047407	TGIF1	Yes	No	0.421701	0.713	0.382	1.79424e-07	0.310363	0.675	0.382	1.07034e-05
Cardiomyocytes	7.75	Trp53	4	-0.325374	E7.75:Cardiomyocytes_E7.5:Splanchnic mesoderm	0.84	ENSMUSG00000059552	TP53	No	No	0.387851	0.95	0.804	9.99826e-08	0.342233	0.922	0.804	8.78509e-07
Cardiomyocytes	7.75	E2f5	2	-0.34672	E7.75:Cardiomyocytes_E7.5:Splanchnic mesoderm	0.84	ENSMUSG00000027552	E2F5	No	No	0.408892	0.787	0.48	4.7078e-08	0.310895	0.735	0.48	4.17112e-06
Cardiomyocytes	7.75	Tcf3	2	-0.564002	E7.75:Cardiomyocytes_E7.5:Splanchnic mesoderm	0.84	ENSMUSG00000020167	TCF3	No	No	0.324373	0.891	0.735	0.000301612	0.277011	0.86	0.735	0.00198086
Cardiomyocytes	7.75	Tfap4	1	-0.679836	E7.75:Cardiomyocytes_E7.5:Splanchnic mesoderm	0.84	ENSMUSG00000005718	TFAP4	No	No	0.314228	0.535	0.157	8.98954e-07	0.225623	0.424	0.157	0.0011266
Cardiomyocytes	7.75	Pa2g4	5	-0.776109	E7.75:Cardiomyocytes_E7.5:Splanchnic mesoderm	0.84	ENSMUSG00000025364	PA2G4	No	No	0.268179	0.995	1	3.1362e-06	0.218819	0.997	1	5.85418e-05
Endothelium	7.75	Etv2	5	1.79604	E7.75:Endothelium_E7.5:Hematoendothelial progenitors	1	ENSMUSG00000006311	ETV2	No	No	1.0711	0.756	0.674	7.64511e-05	1.28328	0.848	0.674	1.96478e-11
Endothelium	7.75	Hand1	8	0.0829864	E7.75:Endothelium_E7.5:Hematoendothelial progenitors	1	ENSMUSG00000037335	HAND1	No	No	0.710741	0.479	0.076	1.17907e-07	0.393159	0.343	0.076	0.0155743
Endothelium	7.75	T	10	-0.00660931	E7.75:Endothelium_E7.5:Hematoendothelial progenitors	1	ENSMUSG00000062327	T	No	No	0.709199	0.608	0.098	9.35593e-14	0.323579	0.368	0.098	0.00339342
Endothelium	7.75	Tal1	2	-0.295001	E7.75:Endothelium_E7.5:Hematoendothelial progenitors	1	ENSMUSG00000028717	TAL1	No	No	0.43766	0.826	0.641	8.15436e-07	0.454282	0.85	0.641	4.3737e-08
Endothelium	7.75	Pin1	5	-0.669258	E7.75:Endothelium_E7.5:Hematoendothelial progenitors	1	ENSMUSG00000032171	PIN1	No	No	0.365731	1	0.989	1.64035e-10	0.250765	0.992	0.989	6.19958e-05
Endothelium	7.75	Mlx	1	-0.908155	E7.75:Endothelium_E7.5:Hematoendothelial progenitors	1	ENSMUSG00000017801	MLX	No	No	0.247034	0.482	0.217	0.0119912	0.217689	0.48	0.217	0.013812
Intermediate mesoderm	7.75	Mesp1	11	2.61173	E7.75:Intermediate mesoderm_E7.5:Mixed mesoderm	0.23	ENSMUSG00000030544	MESP1	No	No	0.745264	0.926	0.589	4.20536e-37	NA	NA	NA	NA
Intermediate mesoderm	7.75	Hand1	8	1.5878	E7.75:Intermediate mesoderm_E7.5:Mixed mesoderm	0.23	ENSMUSG00000037335	HAND1	No	No	0.555521	0.942	0.66	2.66602e-25	NA	NA	NA	NA
Intermediate mesoderm	7.75	Foxf1	5	1.39483	E7.75:Intermediate mesoderm_E7.5:Mixed mesoderm	0.23	ENSMUSG00000042812	FOXF1	No	No	0.519763	0.926	0.592	2.49909e-27	NA	NA	NA	NA
Intermediate mesoderm	7.75	Etv2	5	0.982947	E7.75:Intermediate mesoderm_E7.5:Mixed mesoderm	0.23	ENSMUSG00000006311	ETV2	No	No	0.443437	0.43	0.194	3.82402e-11	NA	NA	NA	NA
Intermediate mesoderm	7.75	Eomes	12	0.615236	E7.75:Intermediate mesoderm_E7.5:Mixed mesoderm	0.23	ENSMUSG00000032446	EOMES	No	No	0.375298	0.384	0.018	5.61062e-50	NA	NA	NA	NA
Intermediate mesoderm	7.75	Myc	6	0.471528	E7.75:Intermediate mesoderm_E7.5:Mixed mesoderm	0.23	ENSMUSG00000022346	MYC	No	No	0.348667	0.578	0.218	7.28666e-23	NA	NA	NA	NA
Intermediate mesoderm	7.75	Msx2	7	0.421625	E7.75:Intermediate mesoderm_E7.5:Mixed mesoderm	0.23	ENSMUSG00000021469	MSX2	Yes	No	0.33942	0.853	0.566	7.32889e-13	NA	NA	NA	NA
Intermediate mesoderm	7.75	Hes1	4	0.176289	E7.75:Intermediate mesoderm_E7.5:Mixed mesoderm	0.23	ENSMUSG00000022528	HES1	No	No	0.293957	0.833	0.605	2.52297e-08	NA	NA	NA	NA
Intermediate mesoderm	7.75	Klf6	4	0.142937	E7.75:Intermediate mesoderm_E7.5:Mixed mesoderm	0.23	ENSMUSG00000000078	KLF6	No	No	0.287777	0.585	0.334	4.25019e-10	NA	NA	NA	NA
Intermediate mesoderm	7.75	Hmga1	2	-0.275247	E7.75:Intermediate mesoderm_E7.5:Mixed mesoderm	0.23	ENSMUSG00000046711	HMGA1	No	No	0.210284	0.837	0.704	3.64161e-05	NA	NA	NA	NA
Intermediate mesoderm	7.75	Prdm6	5	-0.286169	E7.75:Intermediate mesoderm_E7.5:Mixed mesoderm	0.23	ENSMUSG00000069378	PRDM6	No	No	0.20826	0.496	0.175	1.55443e-17	NA	NA	NA	NA
Intermediate mesoderm	7.75	Isl1	7	-0.367414	E7.75:Intermediate mesoderm_E7.5:Mixed mesoderm	0.23	ENSMUSG00000042258	ISL1	Yes	No	0.193205	0.539	0.308	1.15083e-05	NA	NA	NA	NA
Intermediate mesoderm	7.75	Gata4	4	-0.540982	E7.75:Intermediate mesoderm_E7.5:Mixed mesoderm	0.23	ENSMUSG00000021944	GATA4	No	No	0.161041	0.442	0.178	2.71522e-12	NA	NA	NA	NA
Intermediate mesoderm	7.75	Pin1	5	-0.548243	E7.75:Intermediate mesoderm_E7.5:Mixed mesoderm	0.23	ENSMUSG00000032171	PIN1	No	No	0.159696	0.996	0.982	4.80264e-05	NA	NA	NA	NA
Intermediate mesoderm	7.75	Gata6	5	-0.565936	E7.75:Intermediate mesoderm_E7.5:Mixed mesoderm	0.23	ENSMUSG00000005836	GATA6	No	No	0.156417	0.446	0.159	1.70718e-12	NA	NA	NA	NA
Intermediate mesoderm	7.75	Tbx3	3	-0.749229	E7.75:Intermediate mesoderm_E7.5:Mixed mesoderm	0.23	ENSMUSG00000018604	TBX3	No	No	0.122452	0.45	0.247	0.00111041	NA	NA	NA	NA
Intermediate mesoderm	7.75	Tbx20	2	-0.975075	E7.75:Intermediate mesoderm_E7.5:Mixed mesoderm	0.23	ENSMUSG00000031965	TBX20	No	No	0.0806006	0.151	0.029	2.29034e-07	NA	NA	NA	NA
Intermediate mesoderm	7.75	Sox9	2	-1.00084	E7.75:Intermediate mesoderm_E7.5:Mixed mesoderm	0.23	ENSMUSG00000000567	SOX9	No	No	0.075827	0.159	0.031	8.88523e-08	NA	NA	NA	NA
Intermediate mesoderm	7.75	Six2	1	-1.00532	E7.75:Intermediate mesoderm_E7.5:Mixed mesoderm	0.23	ENSMUSG00000024134	SIX2	Yes	No	0.0749968	0.132	0.006	1.11576e-13	NA	NA	NA	NA
Intermediate mesoderm	7.75	Ybx1	6	-1.03486	E7.75:Intermediate mesoderm_E7.5:Mixed mesoderm	0.23	ENSMUSG00000028639	YBX1	No	No	0.069522	1	1	0.000263739	NA	NA	NA	NA
Intermediate mesoderm	7.75	Bcl11a	3	-1.05562	E7.75:Intermediate mesoderm_E7.5:Mixed mesoderm	0.23	ENSMUSG00000000861	BCL11A	No	No	0.0656749	0.112	0.013	1.95141e-07	NA	NA	NA	NA
Intermediate mesoderm	7.75	Sp5	10	1.36261	E7.75:Intermediate mesoderm_E7.5:Nascent mesoderm	0.57	ENSMUSG00000075304	SP5	No	Yes	0.299004	0.786	0.614	1.63815e-19	0.361132	0.754	0.614	2.25349e-18
Intermediate mesoderm	7.75	Pou5f1	20	1.19291	E7.75:Intermediate mesoderm_E7.5:Nascent mesoderm	0.57	ENSMUSG00000024406	POU5F1/POU5F1B	Yes	No	0.512266	0.992	0.916	2.67772e-66	0.181143	0.956	0.916	2.66435e-05
Intermediate mesoderm	7.75	Mesp2	6	0.683206	E7.75:Intermediate mesoderm_E7.5:Nascent mesoderm	0.57	ENSMUSG00000030543	MESP2	No	No	0.433852	0.428	0.056	2.64658e-59	0.142546	0.142	0.056	0.00077537
Intermediate mesoderm	7.75	Foxc2	3	0.620962	E7.75:Intermediate mesoderm_E7.5:Nascent mesoderm	0.57	ENSMUSG00000046714	FOXC2	No	No	0.168774	0.253	0.11	2.1799e-09	0.316236	0.353	0.11	6.3031e-25
Intermediate mesoderm	7.75	Tgif1	7	0.179044	E7.75:Intermediate mesoderm_E7.5:Nascent mesoderm	0.57	ENSMUSG00000047407	TGIF1	Yes	No	0.268731	0.855	0.707	1.25048e-24	0.165507	0.785	0.707	0.000150567
Intermediate mesoderm	7.75	Zic3	4	-0.0870769	E7.75:Intermediate mesoderm_E7.5:Nascent mesoderm	0.57	ENSMUSG00000067860	ZIC3	No	No	0.207991	0.443	0.197	1.43635e-21	0.159181	0.382	0.197	1.38093e-10
Intermediate mesoderm	7.75	Irx5	5	-0.0875955	E7.75:Intermediate mesoderm_E7.5:Nascent mesoderm	0.57	ENSMUSG00000031737	IRX5	Yes	No	0.190194	0.283	0.065	9.2045e-25	0.171512	0.227	0.065	2.33451e-14
Intermediate mesoderm	7.75	Zic5	3	-0.638578	E7.75:Intermediate mesoderm_E7.5:Nascent mesoderm	0.57	ENSMUSG00000041703	ZIC5	No	No	0.146829	0.228	0.041	1.4697e-21	0.100882	0.161	0.041	9.24026e-10
Intermediate mesoderm	7.75	Otx2	15	-0.689094	E7.75:Intermediate mesoderm_E7.5:Nascent mesoderm	0.57	ENSMUSG00000021848	OTX2	Yes	No	0.173705	0.214	0.016	2.1123e-27	0.0728647	0.104	0.016	1.14653e-07
Intermediate mesoderm	7.75	Rxrg	3	-0.703421	E7.75:Intermediate mesoderm_E7.5:Nascent mesoderm	0.57	ENSMUSG00000015843	RXRG	No	No	0.12886	0.263	0.09	3.00658e-14	0.101554	0.209	0.09	4.34801e-06
Intermediate mesoderm	7.75	Tcf7l2	5	-0.859428	E7.75:Intermediate mesoderm_E7.5:Nascent mesoderm	0.57	ENSMUSG00000024985	TCF7L2	No	No	0.127124	0.265	0.093	3.19398e-14	0.0741946	0.194	0.093	0.000946552
Intermediate mesoderm	7.75	Irx1	3	-0.973541	E7.75:Intermediate mesoderm_E7.5:Nascent mesoderm	0.57	ENSMUSG00000060969	IRX1	Yes	No	0.0716924	0.134	0.037	6.4135e-07	0.0920002	0.142	0.037	7.31469e-08
Paraxial mesoderm C	7.75	Pou5f1	20	1.07824	E7.75:Paraxial mesoderm C_E7.5:Caudal lateral epiblast	0.35	ENSMUSG00000024406	POU5F1/POU5F1B	Yes	No	0.576532	1	0.982	3.26851e-50	0.361814	0.991	0.982	2.62578e-15
Paraxial mesoderm C	7.75	Zic3	4	-0.530434	E7.75:Paraxial mesoderm C_E7.5:Caudal lateral epiblast	0.35	ENSMUSG00000067860	ZIC3	No	No	0.33677	0.621	0.205	2.31044e-22	0.170774	0.438	0.205	8.74148e-07
Paraxial mesoderm C	7.75	Meis2	16	-0.547811	E7.75:Paraxial mesoderm C_E7.5:Caudal lateral epiblast	0.35	ENSMUSG00000027210	MEIS2	Yes	No	0.195673	0.692	0.445	1.24451e-05	0.238392	0.694	0.445	5.08408e-08
Paraxial mesoderm C	7.75	Mesp1	11	3.54201	E7.75:Paraxial mesoderm C_E7.5:Nascent mesoderm	0.61	ENSMUSG00000030544	MESP1	No	No	1.72029	0.858	0.244	7.07717e-91	0.881203	0.595	0.244	6.41846e-29
Paraxial mesoderm C	7.75	Hand1	8	1.46063	E7.75:Paraxial mesoderm C_E7.5:Nascent mesoderm	0.61	ENSMUSG00000037335	HAND1	No	Yes	0.425221	0.348	0.187	0.000249436	0.842397	0.469	0.187	1.8969e-17
Paraxial mesoderm C	7.75	Foxf1	5	0.797188	E7.75:Paraxial mesoderm C_E7.5:Nascent mesoderm	0.61	ENSMUSG00000042812	FOXF1	No	Yes	0.431536	0.316	0.021	1.65179e-19	0.549403	0.422	0.021	1.33388e-31
Paraxial mesoderm C	7.75	Meis2	16	0.544936	E7.75:Paraxial mesoderm C_E7.5:Nascent mesoderm	0.61	ENSMUSG00000027210	MEIS2	Yes	No	0.280386	0.727	0.445	1.32731e-14	0.540813	0.779	0.445	3.2249e-31
Paraxial mesoderm C	7.75	Snai1	5	0.518194	E7.75:Paraxial mesoderm C_E7.5:Nascent mesoderm	0.61	ENSMUSG00000042821	SNAI1	No	No	0.480592	0.645	0.201	6.91253e-36	0.395124	0.584	0.201	6.63517e-27
Paraxial mesoderm C	7.75	Lef1	9	0.297735	E7.75:Paraxial mesoderm C_E7.5:Nascent mesoderm	0.61	ENSMUSG00000027985	LEF1	No	No	0.314294	0.851	0.753	3.34884e-13	0.410515	0.867	0.753	6.54668e-22
Paraxial mesoderm C	7.75	Mycn	7	0.257993	E7.75:Paraxial mesoderm C_E7.5:Nascent mesoderm	0.61	ENSMUSG00000037169	MYCN	No	No	0.457737	0.877	0.64	9.98271e-29	0.297174	0.79	0.64	9.75255e-09
Paraxial mesoderm C	7.75	Lhx1	6	0.0991813	E7.75:Paraxial mesoderm C_E7.5:Nascent mesoderm	0.61	ENSMUSG00000018698	LHX1	Yes	No	0.474024	0.393	0.028	1.10266e-26	0.217145	0.267	0.028	1.29398e-13
Paraxial mesoderm C	7.75	Foxc2	3	0.0898085	E7.75:Paraxial mesoderm C_E7.5:Nascent mesoderm	0.61	ENSMUSG00000046714	FOXC2	No	No	0.273211	0.253	0.004	6.70401e-16	0.347522	0.3	0.004	1.74426e-20
Paraxial mesoderm C	7.75	Mesp2	6	-0.0668382	E7.75:Paraxial mesoderm C_E7.5:Nascent mesoderm	0.61	ENSMUSG00000030543	MESP2	No	No	0.472765	0.428	0.011	2.70834e-33	0.145728	0.125	0.011	0.000374986
Paraxial mesoderm C	7.75	Pbx1	10	-0.0976449	E7.75:Paraxial mesoderm C_E7.5:Nascent mesoderm	0.61	ENSMUSG00000052534	PBX1	Yes	No	0.268879	0.637	0.36	4.90717e-14	0.268833	0.59	0.36	3.72182e-11
Paraxial mesoderm C	7.75	Jun	3	-0.107339	E7.75:Paraxial mesoderm C_E7.5:Nascent mesoderm	0.61	ENSMUSG00000052684	JUN	No	No	0.241126	0.427	0.258	0.000405797	0.283195	0.453	0.258	1.96981e-07
Paraxial mesoderm C	7.75	Prrx2	1	-0.261617	E7.75:Paraxial mesoderm C_E7.5:Nascent mesoderm	0.61	ENSMUSG00000039476	PRRX2	Yes	Yes	0.0739589	0.103	0.007	0.0055375	0.327974	0.349	0.007	3.41183e-25
Paraxial mesoderm C	7.75	Isl1	7	-0.468897	E7.75:Paraxial mesoderm C_E7.5:Nascent mesoderm	0.61	ENSMUSG00000042258	ISL1	Yes	Yes	0.132215	0.173	0.032	5.78362e-05	0.198749	0.229	0.032	1.24995e-09
Paraxial mesoderm C	7.75	Tcf7l1	5	-0.474382	E7.75:Paraxial mesoderm C_E7.5:Nascent mesoderm	0.61	ENSMUSG00000055799	TCF7L1	No	No	0.139767	0.238	0.042	7.76512e-09	0.191305	0.284	0.042	2.66701e-13
Paraxial mesoderm C	7.75	Twist1	1	-0.474976	E7.75:Paraxial mesoderm C_E7.5:Nascent mesoderm	0.61	ENSMUSG00000035799	TWIST1	No	No	0.14422	0.191	0.021	7.02546e-08	0.188064	0.24	0.021	2.58597e-12
Paraxial mesoderm C	7.75	Irx5	5	-0.483986	E7.75:Paraxial mesoderm C_E7.5:Nascent mesoderm	0.61	ENSMUSG00000031737	IRX5	Yes	No	0.208277	0.283	0.046	1.01456e-12	0.141253	0.179	0.046	0.000360659
Paraxial mesoderm C	7.75	Pin1	5	-0.500877	E7.75:Paraxial mesoderm C_E7.5:Nascent mesoderm	0.61	ENSMUSG00000032171	PIN1	No	No	0.222353	0.994	0.986	2.10579e-14	0.124476	0.983	0.986	0.00345841
Paraxial mesoderm C	7.75	Gata6	5	-0.574686	E7.75:Paraxial mesoderm C_E7.5:Nascent mesoderm	0.61	ENSMUSG00000005836	GATA6	No	No	0.146966	0.193	0.014	6.07913e-09	0.142827	0.16	0.014	2.15396e-06
Paraxial mesoderm C	7.75	Gata4	4	-0.584135	E7.75:Paraxial mesoderm C_E7.5:Nascent mesoderm	0.61	ENSMUSG00000021944	GATA4	No	No	0.19907	0.267	0.007	1.5014e-16	0.103827	0.147	0.007	2.90387e-06
Paraxial mesoderm C	7.75	Foxc1	1	-0.60519	E7.75:Paraxial mesoderm C_E7.5:Nascent mesoderm	0.61	ENSMUSG00000050295	FOXC1	No	No	0.0958652	0.147	0.028	0.00126216	0.163765	0.221	0.028	1.29548e-09
Paraxial mesoderm C	7.75	Pbx3	7	-0.671399	E7.75:Paraxial mesoderm C_E7.5:Nascent mesoderm	0.61	ENSMUSG00000038718	PBX3	Yes	No	0.109165	0.257	0.113	0.0070231	0.126042	0.268	0.113	0.000423941
Paraxial mesoderm C	7.75	Irx3	3	-0.715318	E7.75:Paraxial mesoderm C_E7.5:Nascent mesoderm	0.61	ENSMUSG00000031734	IRX3	Yes	No	0.103116	0.183	0.053	0.00297618	0.110976	0.172	0.053	0.0121553
Paraxial mesoderm C	7.75	Ybx1	6	-0.745657	E7.75:Paraxial mesoderm C_E7.5:Nascent mesoderm	0.61	ENSMUSG00000028639	YBX1	No	No	0.137437	1	1	8.08104e-23	0.0747916	1	1	0.021581
Paraxial mesoderm C	7.75	Irx1	3	-0.774733	E7.75:Paraxial mesoderm C_E7.5:Nascent mesoderm	0.61	ENSMUSG00000060969	IRX1	Yes	No	0.0944391	0.134	0.007	3.36421e-05	0.0909254	0.115	0.007	0.000729147
Primitive erythroid cells	7.75	Gata2	1	4.19761	E7.75:Primitive erythroid cells_E7.5:Blood progenitors	1	ENSMUSG00000015053	GATA2	No	No	0.894753	0.778	0.101	3.26036e-125	0.581905	0.6	0.101	4.11563e-95
Primitive erythroid cells	7.75	Tead2	7	2.60023	E7.75:Primitive erythroid cells_E7.5:Blood progenitors	1	ENSMUSG00000030796	TEAD2	No	No	0.655675	0.818	0.296	7.92752e-89	0.413551	0.631	0.296	2.34919e-54
Primitive erythroid cells	7.75	Hhex	2	1.70654	E7.75:Primitive erythroid cells_E7.5:Blood progenitors	1	ENSMUSG00000024986	HHEX	Yes	No	0.462739	0.654	0.214	5.76595e-53	0.359823	0.585	0.214	8.16287e-50
Primitive erythroid cells	7.75	Hoxb2	3	1.47906	E7.75:Primitive erythroid cells_E7.5:Blood progenitors	1	ENSMUSG00000075588	HOXB2	Yes	No	0.549384	0.445	0.025	1.15645e-66	0.253333	0.256	0.025	3.7247e-33
Primitive erythroid cells	7.75	Jun	3	1.38382	E7.75:Primitive erythroid cells_E7.5:Blood progenitors	1	ENSMUSG00000052684	JUN	No	No	0.322782	0.517	0.328	2.07557e-08	0.388476	0.584	0.328	1.22018e-25
Primitive erythroid cells	7.75	Mycn	7	1.0079	E7.75:Primitive erythroid cells_E7.5:Blood progenitors	1	ENSMUSG00000037169	MYCN	No	No	0.456657	0.557	0.152	9.35809e-49	0.21886	0.385	0.152	1.47836e-22
Primitive erythroid cells	7.75	Fli1	3	0.987312	E7.75:Primitive erythroid cells_E7.5:Blood progenitors	1	ENSMUSG00000016087	FLI1	No	No	0.370629	0.515	0.094	2.79394e-54	0.2734	0.409	0.094	1.03327e-42
Primitive erythroid cells	7.75	Lin28a	2	0.713382	E7.75:Primitive erythroid cells_E7.5:Blood progenitors	1	ENSMUSG00000050966	LIN28A	No	No	0.252042	0.51	0.2	4.45812e-26	0.297576	0.535	0.2	8.28324e-44
Primitive erythroid cells	7.75	Junb	2	0.69214	E7.75:Primitive erythroid cells_E7.5:Blood progenitors	1	ENSMUSG00000052837	JUNB	No	No	0.299913	0.625	0.41	7.01002e-17	0.260435	0.594	0.41	9.41347e-16
Primitive erythroid cells	7.75	Jund	4	0.615019	E7.75:Primitive erythroid cells_E7.5:Blood progenitors	1	ENSMUSG00000071076	JUND	No	No	0.28272	0.555	0.374	1.12468e-08	0.25617	0.594	0.374	5.14398e-19
Primitive erythroid cells	7.75	Zfp207	2	0.597917	E7.75:Primitive erythroid cells_E7.5:Blood progenitors	1	ENSMUSG00000017421	ZNF207	No	No	0.357549	0.957	0.865	3.67885e-32	0.201458	0.922	0.865	2.19356e-15
Primitive erythroid cells	7.75	Trp53	4	0.566125	E7.75:Primitive erythroid cells_E7.5:Blood progenitors	1	ENSMUSG00000059552	TP53	No	No	0.288377	0.944	0.904	6.98319e-23	0.242146	0.956	0.904	1.04594e-26
Primitive erythroid cells	7.75	Ascl2	1	0.495474	E7.75:Primitive erythroid cells_E7.5:Blood progenitors	1	ENSMUSG00000009248	ASCL2	No	No	0.316942	0.389	0.087	4.00901e-32	0.207941	0.288	0.087	1.82709e-20
Primitive erythroid cells	7.75	Tsc22d1	4	0.375866	E7.75:Primitive erythroid cells_E7.5:Blood progenitors	1	ENSMUSG00000022010	TSC22D1	No	No	0.322373	0.769	0.614	1.61365e-17	0.179383	0.704	0.614	4.89506e-06
Primitive erythroid cells	7.75	Myc	6	0.255435	E7.75:Primitive erythroid cells_E7.5:Blood progenitors	1	ENSMUSG00000022346	MYC	No	No	0.38719	0.771	0.49	6.91654e-29	0.110053	0.616	0.49	0.00217124
Primitive erythroid cells	7.75	Sox4	9	0.209703	E7.75:Primitive erythroid cells_E7.5:Blood progenitors	1	ENSMUSG00000076431	SOX4	No	No	0.241674	0.472	0.217	2.00746e-17	0.20004	0.42	0.217	3.78332e-17
Primitive erythroid cells	7.75	Runx1	2	0.18372	E7.75:Primitive erythroid cells_E7.5:Blood progenitors	1	ENSMUSG00000022952	RUNX1	No	No	0.176236	0.697	0.516	3.28578e-07	0.239383	0.712	0.516	4.02488e-20
Primitive erythroid cells	7.75	Etv2	5	0.181974	E7.75:Primitive erythroid cells_E7.5:Blood progenitors	1	ENSMUSG00000006311	ETV2	No	No	0.225682	0.369	0.138	3.594e-17	0.205215	0.337	0.138	6.8467e-18
Primitive erythroid cells	7.75	Cenpa	1	0.11835	E7.75:Primitive erythroid cells_E7.5:Blood progenitors	1	ENSMUSG00000029177	CENPA	No	No	0.268882	0.982	0.949	5.19893e-18	0.162463	0.976	0.949	9.70816e-11
Primitive erythroid cells	7.75	Fos	1	-0.0017068	E7.75:Primitive erythroid cells_E7.5:Blood progenitors	1	ENSMUSG00000021250	FOS	No	No	0.214356	0.196	0.051	8.95969e-11	0.174803	0.196	0.051	1.38257e-13
Primitive erythroid cells	7.75	Klf2	2	-0.0593326	E7.75:Primitive erythroid cells_E7.5:Blood progenitors	1	ENSMUSG00000055148	KLF2	No	No	0.137829	0.157	0.046	2.81018e-06	0.215154	0.194	0.046	1.44542e-14
Primitive erythroid cells	7.75	Hmga1	2	-0.185512	E7.75:Primitive erythroid cells_E7.5:Blood progenitors	1	ENSMUSG00000046711	HMGA1	No	No	0.240122	0.836	0.739	7.26303e-09	0.119008	0.803	0.739	0.030687
Primitive erythroid cells	7.75	Zfp428	1	-0.244601	E7.75:Primitive erythroid cells_E7.5:Blood progenitors	1	ENSMUSG00000064264	ZNF428	No	No	0.206481	0.667	0.48	1.61441e-11	0.129734	0.614	0.48	6.11933e-07
Primitive erythroid cells	7.75	Cebpb	2	-0.250667	E7.75:Primitive erythroid cells_E7.5:Blood progenitors	1	ENSMUSG00000056501	CEBPB	No	No	0.187698	0.339	0.174	2.07991e-07	0.141316	0.298	0.174	5.00377e-06
Primitive erythroid cells	7.75	Spi1	1	-0.27065	E7.75:Primitive erythroid cells_E7.5:Blood progenitors	1	ENSMUSG00000002111	SPI1	No	No	0.158387	0.202	0.014	3.04314e-23	0.157205	0.21	0.014	1.87926e-27
Primitive erythroid cells	7.75	Gfi1b	1	-0.289207	E7.75:Primitive erythroid cells_E7.5:Blood progenitors	1	ENSMUSG00000026815	GFI1B	No	No	0.21515	0.629	0.448	1.47537e-09	0.114542	0.558	0.448	0.0238882
Primitive erythroid cells	7.75	Bcl11b	1	-0.31522	E7.75:Primitive erythroid cells_E7.5:Blood progenitors	1	ENSMUSG00000048251	BCL11B	No	No	0.171067	0.238	0.01	1.08804e-31	0.139277	0.169	0.01	1.48676e-21
Primitive erythroid cells	7.75	Hes6	2	-0.323963	E7.75:Primitive erythroid cells_E7.5:Blood progenitors	1	ENSMUSG00000067071	HES6	No	No	0.167223	0.51	0.384	0.00423804	0.140089	0.498	0.384	0.000717294
Primitive erythroid cells	7.75	Glyr1	1	-0.376401	E7.75:Primitive erythroid cells_E7.5:Blood progenitors	1	ENSMUSG00000022536	GLYR1	No	No	0.189676	0.71	0.557	1.08812e-08	0.113846	0.676	0.557	0.000102385
Primitive erythroid cells	7.75	Nfe2l2	1	-0.410998	E7.75:Primitive erythroid cells_E7.5:Blood progenitors	1	ENSMUSG00000015839	NFE2L2	No	No	0.183479	0.636	0.493	1.2589e-05	0.110896	0.606	0.493	0.0122898
Primitive erythroid cells	7.75	Zfp422	1	-0.455236	E7.75:Primitive erythroid cells_E7.5:Blood progenitors	1	ENSMUSG00000059878	ZNF22	No	No	0.190323	0.656	0.449	1.10087e-09	0.097028	0.566	0.449	0.023873
Primitive erythroid cells	7.75	Klf6	4	-0.481109	E7.75:Primitive erythroid cells_E7.5:Blood progenitors	1	ENSMUSG00000000078	KLF6	No	No	0.148975	0.18	0.07	6.60797e-05	0.119923	0.177	0.07	1.05256e-06
Primitive erythroid cells	7.75	Tcf3	2	-0.50054	E7.75:Primitive erythroid cells_E7.5:Blood progenitors	1	ENSMUSG00000020167	TCF3	No	No	0.147962	0.744	0.659	0.000818298	0.116579	0.739	0.659	0.00564527
Primitive erythroid cells	7.75	Msantd3	1	-0.50954	E7.75:Primitive erythroid cells_E7.5:Blood progenitors	1	ENSMUSG00000039693	MSANTD3	No	No	0.187459	0.357	0.11	2.84306e-20	0.0877058	0.249	0.11	4.2715e-08
Primitive erythroid cells	7.75	Zfp706	3	-0.510123	E7.75:Primitive erythroid cells_E7.5:Blood progenitors	1	ENSMUSG00000062397	ZNF706	No	No	0.193284	0.996	0.99	2.05181e-13	0.0836028	0.993	0.99	0.0305874
Primitive erythroid cells	7.75	Pou5f1	20	-0.523517	E7.75:Primitive erythroid cells_E7.5:Blood progenitors	1	ENSMUSG00000024406	POU5F1/POU5F1B	Yes	No	0.194554	0.317	0.113	1.69427e-14	0.0799519	0.207	0.113	0.00394473
Primitive erythroid cells	7.75	Tgif1	7	-0.542363	E7.75:Primitive erythroid cells_E7.5:Blood progenitors	1	ENSMUSG00000047407	TGIF1	Yes	No	0.183074	0.283	0.048	9.45138e-25	0.0838859	0.156	0.048	9.82507e-08
Primitive erythroid cells	7.75	Nfxl1	1	-0.557294	E7.75:Primitive erythroid cells_E7.5:Blood progenitors	1	ENSMUSG00000072889	NFXL1	No	No	0.167646	0.339	0.155	1.23255e-09	0.0913327	0.262	0.155	0.00166363
Primitive erythroid cells	7.75	Myb	2	-0.560488	E7.75:Primitive erythroid cells_E7.5:Blood progenitors	1	ENSMUSG00000019982	MYB	No	No	0.132055	0.299	0.128	2.25068e-08	0.115002	0.292	0.128	2.05031e-11
Primitive erythroid cells	7.75	Thap11	1	-0.560684	E7.75:Primitive erythroid cells_E7.5:Blood progenitors	1	ENSMUSG00000036442	THAP11	No	No	0.136917	0.748	0.674	0.0381926	0.111637	0.749	0.674	0.00198932
Primitive erythroid cells	7.75	Sall3	1	-0.635156	E7.75:Primitive erythroid cells_E7.5:Blood progenitors	1	ENSMUSG00000024565	SALL3	No	No	0.109727	0.196	0.052	6.93442e-10	0.114758	0.211	0.052	2.10991e-15
Primitive erythroid cells	7.75	Ets2	2	-0.650748	E7.75:Primitive erythroid cells_E7.5:Blood progenitors	1	ENSMUSG00000022895	ETS2	No	No	0.134327	0.303	0.149	2.87692e-06	0.0947001	0.27	0.149	5.99632e-05
Primitive erythroid cells	7.75	Nr2f6	1	-0.692508	E7.75:Primitive erythroid cells_E7.5:Blood progenitors	1	ENSMUSG00000002393	NR2F6	No	No	0.133593	0.234	0.049	1.25581e-16	0.0865279	0.163	0.049	6.98215e-09
Primitive erythroid cells	7.75	Cxxc5	2	-0.693908	E7.75:Primitive erythroid cells_E7.5:Blood progenitors	1	ENSMUSG00000046668	CXXC5	No	No	0.100216	0.254	0.122	7.00808e-05	0.109056	0.271	0.122	1.01466e-09
Primitive erythroid cells	7.75	Zfp711	2	-0.760237	E7.75:Primitive erythroid cells_E7.5:Blood progenitors	1	ENSMUSG00000025529	ZNF711	No	No	0.115321	0.202	0.051	2.42165e-11	0.0849516	0.158	0.051	1.29122e-07
Primitive erythroid cells	7.75	Emx2	1	-0.779807	E7.75:Primitive erythroid cells_E7.5:Blood progenitors	1	ENSMUSG00000043969	EMX2	Yes	No	0.136491	0.189	0.025	3.32174e-17	0.0664129	0.11	0.025	1.38921e-06
Primitive erythroid cells	7.75	Hoxb4	3	-0.786438	E7.75:Primitive erythroid cells_E7.5:Blood progenitors	1	ENSMUSG00000038692	HOXB4	Yes	No	0.121379	0.164	0.006	1.42417e-20	0.0753671	0.102	0.006	3.66972e-11
Primitive erythroid cells	7.75	Smad1	4	-0.806721	E7.75:Primitive erythroid cells_E7.5:Blood progenitors	1	ENSMUSG00000031681	SMAD1	No	No	0.122593	0.211	0.036	1.02108e-16	0.0703242	0.135	0.036	1.78203e-07
Primitive erythroid cells	7.75	Ets1	2	-0.826234	E7.75:Primitive erythroid cells_E7.5:Blood progenitors	1	ENSMUSG00000032035	ETS1	No	No	0.112104	0.229	0.088	4.54987e-07	0.0734419	0.194	0.088	5.91071e-05
Primitive erythroid cells	7.75	Tcf15	3	-0.826712	E7.75:Primitive erythroid cells_E7.5:Blood progenitors	1	ENSMUSG00000068079	TCF15	No	No	0.099805	0.151	0.017	2.71778e-13	0.0817513	0.125	0.017	4.33264e-11
Primitive erythroid cells	7.75	Prdm6	5	-0.827845	E7.75:Primitive erythroid cells_E7.5:Blood progenitors	1	ENSMUSG00000069378	PRDM6	No	No	0.102176	0.193	0.055	4.12077e-09	0.0798953	0.165	0.055	1.05202e-07
Primitive erythroid cells	7.75	Prdm5	2	-1.02231	E7.75:Primitive erythroid cells_E7.5:Blood progenitors	1	ENSMUSG00000029913	PRDM5	No	No	0.0766383	0.153	0.055	0.000561065	0.0569616	0.132	0.055	0.00351089
Primitive erythroid cells	7.75	Zfhx3	3	-1.12981	E7.75:Primitive erythroid cells_E7.5:Blood progenitors	1	ENSMUSG00000038872	ZFHX3	Yes	No	0.0540262	0.117	0.035	0.00211235	0.0500905	0.103	0.035	0.00475119
Extraembryonic mesoderm	8	Klf6	4	2.90929	E8:Extraembryonic mesoderm_E7.75:Somatic mesoderm	0.23	ENSMUSG00000000078	KLF6	No	No	0.539988	0.812	0.393	1.73125e-69	0.393899	0.726	0.393	2.47054e-39
Extraembryonic mesoderm	8	Pitx2	3	2.56133	E8:Extraembryonic mesoderm_E7.75:Somatic mesoderm	0.23	ENSMUSG00000028023	PITX2	Yes	No	0.283521	0.41	0.16	4.71551e-21	0.623432	0.602	0.16	3.27947e-65
Extraembryonic mesoderm	8	Creb3l1	1	1.65007	E8:Extraembryonic mesoderm_E7.75:Somatic mesoderm	0.23	ENSMUSG00000027230	CREB3L1	No	No	0.286397	0.407	0.046	4.67062e-50	0.398262	0.488	0.046	2.21159e-68
Extraembryonic mesoderm	8	Tsc22d1	4	1.06639	E8:Extraembryonic mesoderm_E7.75:Somatic mesoderm	0.23	ENSMUSG00000022010	TSC22D1	No	No	0.246887	0.928	0.797	1.99316e-16	0.304694	0.914	0.797	2.61893e-21
Extraembryonic mesoderm	8	Peg3	4	0.773204	E8:Extraembryonic mesoderm_E7.75:Somatic mesoderm	0.23	ENSMUSG00000002265	PEG3	No	No	0.29887	0.962	0.86	3.62603e-27	0.169701	0.937	0.86	4.46834e-06
Extraembryonic mesoderm	8	Snai2	1	0.579877	E8:Extraembryonic mesoderm_E7.75:Somatic mesoderm	0.23	ENSMUSG00000022676	SNAI2	No	No	0.160606	0.275	0.04	3.98124e-26	0.29205	0.396	0.04	6.67995e-49
Extraembryonic mesoderm	8	Prdm6	5	0.386883	E8:Extraembryonic mesoderm_E7.75:Somatic mesoderm	0.23	ENSMUSG00000069378	PRDM6	No	No	0.173045	0.653	0.419	3.45185e-12	0.22987	0.673	0.419	9.86078e-18
Extraembryonic mesoderm	8	Tcf4	11	0.315403	E8:Extraembryonic mesoderm_E7.75:Somatic mesoderm	0.23	ENSMUSG00000053477	TCF4	No	No	0.219077	0.587	0.297	3.43942e-21	0.156096	0.495	0.297	1.08488e-08
Extraembryonic mesoderm	8	Tead1	4	0.230468	E8:Extraembryonic mesoderm_E7.75:Somatic mesoderm	0.23	ENSMUSG00000055320	TEAD1	No	No	0.183088	0.515	0.254	8.32226e-16	0.179523	0.512	0.254	2.60485e-15
Extraembryonic mesoderm	8	Zfp711	2	0.183244	E8:Extraembryonic mesoderm_E7.75:Somatic mesoderm	0.23	ENSMUSG00000025529	ZNF711	No	No	0.181744	0.306	0.053	7.32618e-28	0.169683	0.282	0.053	1.01631e-23
Extraembryonic mesoderm	8	Gata6	5	0.0874267	E8:Extraembryonic mesoderm_E7.75:Somatic mesoderm	0.23	ENSMUSG00000005836	GATA6	No	No	0.157059	0.542	0.325	2.2349e-09	0.176616	0.548	0.325	1.13766e-11
Extraembryonic mesoderm	8	Hmg20b	1	-0.0445502	E8:Extraembryonic mesoderm_E7.75:Somatic mesoderm	0.23	ENSMUSG00000020232	HMG20B	No	No	0.160841	0.683	0.452	6.34876e-11	0.139882	0.628	0.452	1.07115e-06
Extraembryonic mesoderm	8	Zfhx3	3	-0.087116	E8:Extraembryonic mesoderm_E7.75:Somatic mesoderm	0.23	ENSMUSG00000038872	ZFHX3	Yes	No	0.142195	0.346	0.119	1.13581e-17	0.152369	0.321	0.119	9.25559e-15
Extraembryonic mesoderm	8	Purb	1	-0.188639	E8:Extraembryonic mesoderm_E7.75:Somatic mesoderm	0.23	ENSMUSG00000094483	PURB	No	No	0.140936	0.494	0.257	9.16272e-13	0.129218	0.462	0.257	2.81592e-09
Extraembryonic mesoderm	8	Tbx20	2	-0.281191	E8:Extraembryonic mesoderm_E7.75:Somatic mesoderm	0.23	ENSMUSG00000031965	TBX20	No	No	0.15275	0.387	0.145	2.10643e-17	0.0922354	0.296	0.145	4.68162e-06
Extraembryonic mesoderm	8	Epas1	1	-0.309559	E8:Extraembryonic mesoderm_E7.75:Somatic mesoderm	0.23	ENSMUSG00000024140	EPAS1	No	No	0.109655	0.199	0.036	2.86068e-15	0.138126	0.24	0.036	1.26111e-21
Extraembryonic mesoderm	8	Pbx1	10	-0.33564	E8:Extraembryonic mesoderm_E7.75:Somatic mesoderm	0.23	ENSMUSG00000052534	PBX1	Yes	No	0.112262	0.562	0.375	7.07016e-05	0.128589	0.548	0.375	4.4015e-05
Extraembryonic mesoderm	8	Creb3	1	-0.347684	E8:Extraembryonic mesoderm_E7.75:Somatic mesoderm	0.23	ENSMUSG00000028466	CREB3	No	No	0.0905525	0.409	0.241	4.04476e-05	0.152253	0.455	0.241	8.07993e-12
Extraembryonic mesoderm	8	Myrf	1	-0.38746	E8:Extraembryonic mesoderm_E7.75:Somatic mesoderm	0.23	ENSMUSG00000036098	MYRF	No	No	0.102097	0.227	0.063	2.24222e-12	0.128436	0.255	0.063	1.5386e-16
Extraembryonic mesoderm	8	Foxp1	8	-0.431724	E8:Extraembryonic mesoderm_E7.75:Somatic mesoderm	0.23	ENSMUSG00000030067	FOXP1	No	No	0.135052	0.41	0.206	1.40707e-10	0.0773004	0.332	0.206	0.0286527
Extraembryonic mesoderm	8	Mbnl2	3	-0.459279	E8:Extraembryonic mesoderm_E7.75:Somatic mesoderm	0.23	ENSMUSG00000022139	MBNL2	No	No	0.11001	0.247	0.066	2.0914e-14	0.101274	0.211	0.066	1.17823e-09
Extraembryonic mesoderm	8	L3mbtl3	2	-0.567122	E8:Extraembryonic mesoderm_E7.75:Somatic mesoderm	0.23	ENSMUSG00000039089	L3MBTL3	No	No	0.101526	0.258	0.097	1.22879e-09	0.0854361	0.238	0.097	4.49491e-07
Extraembryonic mesoderm	8	Tead4	1	-0.590662	E8:Extraembryonic mesoderm_E7.75:Somatic mesoderm	0.23	ENSMUSG00000030353	TEAD4	No	No	0.0781168	0.163	0.033	1.00683e-10	0.108387	0.194	0.033	3.03242e-15
Extraembryonic mesoderm	8	Hlx	2	-0.609181	E8:Extraembryonic mesoderm_E7.75:Somatic mesoderm	0.23	ENSMUSG00000039377	HLX	Yes	No	0.0602734	0.164	0.069	0.00325016	0.12574	0.217	0.069	4.42027e-10
Extraembryonic mesoderm	8	Dpf3	4	-0.617105	E8:Extraembryonic mesoderm_E7.75:Somatic mesoderm	0.23	ENSMUSG00000021221	DPF3	No	No	0.0839549	0.188	0.046	1.23718e-10	0.0948035	0.191	0.046	5.10755e-11
Extraembryonic mesoderm	8	Tcf7l1	5	-0.670755	E8:Extraembryonic mesoderm_E7.75:Somatic mesoderm	0.23	ENSMUSG00000055799	TCF7L1	No	No	0.08158	0.257	0.12	1.9942e-05	0.0846632	0.256	0.12	2.37997e-05
Extraembryonic mesoderm	8	Gata5	1	-0.702481	E8:Extraembryonic mesoderm_E7.75:Somatic mesoderm	0.23	ENSMUSG00000015627	GATA5	No	No	0.0739083	0.194	0.092	0.0039591	0.0863442	0.201	0.092	0.000948048
Extraembryonic mesoderm	8	Ets1	2	-0.706436	E8:Extraembryonic mesoderm_E7.75:Somatic mesoderm	0.23	ENSMUSG00000032035	ETS1	No	No	0.092624	0.213	0.073	1.69443e-08	0.0624559	0.17	0.073	0.00369679
Extraembryonic mesoderm	8	Zeb1	7	-0.758698	E8:Extraembryonic mesoderm_E7.75:Somatic mesoderm	0.23	ENSMUSG00000024238	ZEB1	Yes	No	0.0751742	0.176	0.069	9.59577e-05	0.0711198	0.165	0.069	0.00166849
Extraembryonic mesoderm	8	Cxxc4	1	-0.7744	E8:Extraembryonic mesoderm_E7.75:Somatic mesoderm	0.23	ENSMUSG00000044365	CXXC4	No	No	0.0735489	0.142	0.02	3.88641e-11	0.0692917	0.125	0.02	1.50352e-08
Extraembryonic mesoderm	8	Creb3l2	1	-0.804367	E8:Extraembryonic mesoderm_E7.75:Somatic mesoderm	0.23	ENSMUSG00000038648	CREB3L2	No	No	0.0562774	0.176	0.069	0.000237608	0.0831602	0.199	0.069	3.41947e-07
Extraembryonic mesoderm	8	Zfp9	1	-1.06954	E8:Extraembryonic mesoderm_E7.75:Somatic mesoderm	0.23	ENSMUSG00000072623	ZNF25	No	No	0.0359177	0.109	0.038	0.0366829	0.0436027	0.108	0.038	0.0423438
Forebrain/midbrain	8.25	Pou5f1	20	1.55758	E8.25:Forebrain/midbrain_E8:Rostral neuroectoderm	0.99	ENSMUSG00000024406	POU5F1/POU5F1B	Yes	No	0.999486	0.943	0.567	0	0.309166	0.719	0.567	1.32626e-26
Forebrain/midbrain	8.25	Hoxb2	3	0.508345	E8.25:Forebrain/midbrain_E8:Rostral neuroectoderm	0.99	ENSMUSG00000075588	HOXB2	Yes	Yes	0.0687588	0.104	0.033	2.78221e-09	0.443813	0.312	0.033	3.38047e-75
Forebrain/midbrain	8.25	Meis2	16	0.486719	E8.25:Forebrain/midbrain_E8:Rostral neuroectoderm	0.99	ENSMUSG00000027210	MEIS2	Yes	Yes	0.201576	0.55	0.458	1.19624e-10	0.375793	0.663	0.458	4.35491e-42
Forebrain/midbrain	8.25	Hoxa1	5	0.455056	E8.25:Forebrain/midbrain_E8:Rostral neuroectoderm	0.99	ENSMUSG00000029844	HOXA1	Yes	Yes	0.255569	0.179	0.044	4.58666e-26	0.341627	0.183	0.044	1.70707e-25
Forebrain/midbrain	8.25	Irx3	3	-0.144588	E8.25:Forebrain/midbrain_E8:Rostral neuroectoderm	0.99	ENSMUSG00000031734	IRX3	Yes	No	0.305391	0.748	0.48	3.08588e-51	0.147627	0.608	0.48	2.01174e-06
Forebrain/midbrain	8.25	Tfap2a	5	-0.59641	E8.25:Forebrain/midbrain_E8:Rostral neuroectoderm	0.99	ENSMUSG00000021359	TFAP2A	No	Yes	0.0653206	0.175	0.105	0.000431604	0.130752	0.208	0.105	1.91599e-09
Forebrain/midbrain	8.25	Tfap2c	2	-0.663092	E8.25:Forebrain/midbrain_E8:Rostral neuroectoderm	0.99	ENSMUSG00000028640	TFAP2C	No	Yes	0.0487012	0.106	0.058	0.0460554	0.1195	0.164	0.058	1.08187e-13
Forebrain/midbrain	8.25	Gbx2	2	-0.675569	E8.25:Forebrain/midbrain_E8:Rostral neuroectoderm	0.99	ENSMUSG00000034486	GBX2	Yes	Yes	0.0728726	0.175	0.105	0.00117625	0.104689	0.228	0.105	8.71591e-12
Forebrain/midbrain	8.25	Phox2a	1	-0.928037	E8.25:Forebrain/midbrain_E8:Rostral neuroectoderm	0.99	ENSMUSG00000007946	PHOX2A	Yes	No	0.0349707	0.118	0.065	0.0361164	0.0504322	0.123	0.065	0.0199594
Hindbrain	8.25	Hesx1	3	2.81543	E8.25:Hindbrain_E8:Rostral neuroectoderm	0.74	ENSMUSG00000040726	HESX1	Yes	No	1.0822	0.572	0.09	3.31736e-99	1.05035	0.483	0.09	1.58188e-71
Hindbrain	8.25	Otx2	15	0.649855	E8.25:Hindbrain_E8:Rostral neuroectoderm	0.74	ENSMUSG00000021848	OTX2	Yes	No	0.478679	0.557	0.106	2.23395e-86	0.455354	0.531	0.106	7.36407e-78
Hindbrain	8.25	Six3	3	0.331097	E8.25:Hindbrain_E8:Rostral neuroectoderm	0.74	ENSMUSG00000038805	SIX3	Yes	No	0.299205	0.274	0.028	4.28619e-38	0.460236	0.315	0.028	7.39353e-48
Hindbrain	8.25	Sox9	2	-0.0345768	E8.25:Hindbrain_E8:Rostral neuroectoderm	0.74	ENSMUSG00000000567	SOX9	No	Yes	0.14488	0.292	0.125	3.11989e-14	0.413236	0.363	0.125	6.27247e-30
Hindbrain	8.25	Tal2	3	-0.115524	E8.25:Hindbrain_E8:Rostral neuroectoderm	0.74	ENSMUSG00000028417	TAL2	No	No	0.323707	0.355	0.043	4.69626e-53	0.185564	0.22	0.043	2.40151e-22
Hindbrain	8.25	Dlx5	3	-0.366584	E8.25:Hindbrain_E8:Rostral neuroectoderm	0.74	ENSMUSG00000029755	DLX5	Yes	Yes	0.226597	0.234	0.049	6.76874e-24	0.144273	0.178	0.049	7.50161e-13
Hindbrain	8.25	Tgif1	7	-0.381691	E8.25:Hindbrain_E8:Rostral neuroectoderm	0.74	ENSMUSG00000047407	TGIF1	Yes	No	0.228048	0.836	0.676	2.60637e-22	0.134347	0.799	0.676	1.64686e-07
Hindbrain	8.25	Mbd3	1	-0.485713	E8.25:Hindbrain_E8:Rostral neuroectoderm	0.74	ENSMUSG00000035478	MBD3	No	No	0.170138	0.945	0.885	3.24566e-15	0.135269	0.934	0.885	6.86967e-09
Hindbrain	8.25	Jund	4	-0.516882	E8.25:Hindbrain_E8:Rostral neuroectoderm	0.74	ENSMUSG00000071076	JUND	No	No	0.213349	0.591	0.377	8.45468e-22	0.0737641	0.51	0.377	0.00217858
Hindbrain	8.25	Tfap2a	5	-0.598911	E8.25:Hindbrain_E8:Rostral neuroectoderm	0.74	ENSMUSG00000021359	TFAP2A	No	Yes	0.103174	0.175	0.057	4.46285e-10	0.140296	0.193	0.057	2.98262e-13
Hindbrain	8.25	Foxd4	2	-0.611437	E8.25:Hindbrain_E8:Rostral neuroectoderm	0.74	ENSMUSG00000051490	FOXD4L5/FOXD4L6/FOXD4L1/FOXD4L3/FOXD4L4/FOXD4	No	No	0.0720274	0.164	0.086	0.0311921	0.165066	0.241	0.086	1.27245e-13
Hindbrain	8.25	Pin1	5	-0.685066	E8.25:Hindbrain_E8:Rostral neuroectoderm	0.74	ENSMUSG00000032171	PIN1	No	No	0.116864	0.995	0.981	6.96012e-09	0.0781666	0.997	0.981	0.0125502
Neural crest (PNS glia)	8.25	Hesx1	3	2.46176	E8.25:Neural crest (PNS glia)_E8:Rostral neuroectoderm	0.94	ENSMUSG00000040726	HESX1	Yes	No	1.25004	0.572	0.069	1.21389e-45	1.07867	0.403	0.069	3.35583e-23
Neural crest (PNS glia)	8.25	Pou5f1	20	0.61085	E8.25:Neural crest (PNS glia)_E8:Rostral neuroectoderm	0.94	ENSMUSG00000024406	POU5F1/POU5F1B	Yes	No	1.0653	0.943	0.565	2.33969e-98	0.245414	0.647	0.565	0.00534036
Neural crest (PNS glia)	8.25	Sox2	7	0.345375	E8.25:Neural crest (PNS glia)_E8:Rostral neuroectoderm	0.94	ENSMUSG00000074637	SOX2	No	No	0.475217	0.703	0.298	4.46447e-36	0.567666	0.756	0.298	2.43348e-48
Neural crest (PNS glia)	8.25	Hes3	1	0.24768	E8.25:Neural crest (PNS glia)_E8:Rostral neuroectoderm	0.94	ENSMUSG00000028946	HES3	No	Yes	0.230885	0.241	0.065	6.48092e-07	0.707561	0.491	0.065	2.05471e-34
Neural crest (PNS glia)	8.25	Pou3f1	8	0.035184	E8.25:Neural crest (PNS glia)_E8:Rostral neuroectoderm	0.94	ENSMUSG00000090125	POU3F1	Yes	No	0.448573	0.647	0.34	7.8821e-27	0.424637	0.642	0.34	1.61844e-25
Neural crest (PNS glia)	8.25	Foxb1	1	-0.00166048	E8.25:Neural crest (PNS glia)_E8:Rostral neuroectoderm	0.94	ENSMUSG00000059246	FOXB1	No	Yes	0.259784	0.288	0.042	2.37258e-13	0.553151	0.523	0.042	2.4596e-41
Neural crest (PNS glia)	8.25	Otx2	15	-0.045028	E8.25:Neural crest (PNS glia)_E8:Rostral neuroectoderm	0.94	ENSMUSG00000021848	OTX2	Yes	No	0.469758	0.557	0.16	7.83394e-31	0.365645	0.435	0.16	5.88753e-16
Neural crest (PNS glia)	8.25	Six3	3	-0.290355	E8.25:Neural crest (PNS glia)_E8:Rostral neuroectoderm	0.94	ENSMUSG00000038805	SIX3	Yes	No	0.29396	0.274	0.065	1.6509e-09	0.373807	0.25	0.065	8.21632e-08
Neural crest (PNS glia)	8.25	Sall4	1	-0.346185	E8.25:Neural crest (PNS glia)_E8:Rostral neuroectoderm	0.94	ENSMUSG00000027547	SALL4	No	No	0.377947	0.75	0.477	5.05534e-25	0.278471	0.689	0.477	1.16785e-13
Neural crest (PNS glia)	8.25	Tal2	3	-0.612059	E8.25:Neural crest (PNS glia)_E8:Rostral neuroectoderm	0.94	ENSMUSG00000028417	TAL2	No	No	0.340242	0.355	0.038	8.47716e-21	0.167531	0.183	0.038	3.32238e-05
Neural crest (PNS glia)	8.25	Foxd4	2	-0.76647	E8.25:Neural crest (PNS glia)_E8:Rostral neuroectoderm	0.94	ENSMUSG00000051490	FOXD4L5/FOXD4L6/FOXD4L1/FOXD4L3/FOXD4L4/FOXD4	No	No	0.158857	0.164	0.011	1.59519e-06	0.228116	0.218	0.011	6.41223e-11
Neural crest (PNS glia)	8.25	Pbx1	10	-0.795863	E8.25:Neural crest (PNS glia)_E8:Rostral neuroectoderm	0.94	ENSMUSG00000052534	PBX1	Yes	No	0.25126	0.577	0.355	3.67258e-12	0.140153	0.486	0.355	0.018252
Neural crest (PNS glia)	8.25	Tead2	7	-0.843231	E8.25:Neural crest (PNS glia)_E8:Rostral neuroectoderm	0.94	ENSMUSG00000030796	TEAD2	No	Yes	0.143034	0.968	0.962	0.00524094	0.199955	0.969	0.962	2.64435e-08
Neuromesodermal progenitors	8.25	Hoxa1	5	2.05422	E8.25:Neuromesodermal progenitors_E8:Caudal lateral epiblast	0.77	ENSMUSG00000029844	HOXA1	Yes	No	0.735238	0.951	0.693	2.30086e-136	0.647303	0.937	0.693	1.22452e-46
Neuromesodermal progenitors	8.25	Meis2	16	0.337589	E8.25:Neuromesodermal progenitors_E8:Caudal lateral epiblast	0.77	ENSMUSG00000027210	MEIS2	Yes	No	0.25572	0.569	0.314	1.34728e-33	0.391789	0.691	0.314	2.62001e-32
Neuromesodermal progenitors	8.25	Zfp703	2	-0.04416	E8.25:Neuromesodermal progenitors_E8:Caudal lateral epiblast	0.77	ENSMUSG00000085795	ZNF703	No	No	0.244003	0.475	0.206	5.6486e-39	0.252059	0.476	0.206	6.61584e-17
Neuromesodermal progenitors	8.25	Zic3	4	-0.416392	E8.25:Neuromesodermal progenitors_E8:Caudal lateral epiblast	0.77	ENSMUSG00000067860	ZIC3	No	No	0.216217	0.41	0.141	3.44797e-40	0.130103	0.361	0.141	1.48759e-11
Neuromesodermal progenitors	8.25	Jund	4	-0.433766	E8.25:Neuromesodermal progenitors_E8:Caudal lateral epiblast	0.77	ENSMUSG00000071076	JUND	No	No	0.164035	0.59	0.407	5.63878e-16	0.168857	0.602	0.407	6.51097e-06
Neuromesodermal progenitors	8.25	Pbx2	1	-0.746742	E8.25:Neuromesodermal progenitors_E8:Caudal lateral epiblast	0.77	ENSMUSG00000034673	PBX2	Yes	No	0.0792351	0.281	0.169	1.31425e-05	0.119979	0.346	0.169	2.59863e-06
Neuromesodermal progenitors	8.25	Tshz1	4	-0.750753	E8.25:Neuromesodermal progenitors_E8:Caudal lateral epiblast	0.77	ENSMUSG00000046982	TSHZ1	Yes	No	0.0760724	0.224	0.136	0.00138129	0.121165	0.297	0.136	4.94807e-06
Neuromesodermal progenitors	8.25	T	10	1.95595	E8.25:Neuromesodermal progenitors_E8:Paraxial mesoderm C	0.22	ENSMUSG00000062327	T	No	No	0.970473	0.984	0.652	2.4114e-113	0.714273	0.987	0.652	1.58551e-37
Neuromesodermal progenitors	8.25	Tbx6	2	0.623942	E8.25:Neuromesodermal progenitors_E8:Paraxial mesoderm C	0.22	ENSMUSG00000030699	TBX6	No	No	0.475325	0.576	0.17	1.29774e-58	0.561427	0.572	0.17	1.4956e-31
Neuromesodermal progenitors	8.25	Msx2	7	0.435837	E8.25:Neuromesodermal progenitors_E8:Paraxial mesoderm C	0.22	ENSMUSG00000021469	MSX2	Yes	No	0.202992	0.189	0.094	0.00279004	0.703707	0.547	0.094	4.07204e-49
Neuromesodermal progenitors	8.25	Mixl1	10	0.178941	E8.25:Neuromesodermal progenitors_E8:Paraxial mesoderm C	0.22	ENSMUSG00000026497	MIXL1	Yes	No	0.349378	0.34	0.055	2.13691e-42	0.478408	0.465	0.055	1.07849e-49
Neuromesodermal progenitors	8.25	Mesp1	11	-0.442333	E8.25:Neuromesodermal progenitors_E8:Paraxial mesoderm C	0.22	ENSMUSG00000030544	MESP1	No	No	0.226317	0.245	0.094	3.12808e-11	0.319777	0.346	0.094	5.76923e-16
Neuromesodermal progenitors	8.25	Hes7	1	-0.497543	E8.25:Neuromesodermal progenitors_E8:Paraxial mesoderm C	0.22	ENSMUSG00000023781	HES7	No	No	0.312738	0.886	0.729	6.52909e-14	0.226864	0.836	0.729	0.0444713
Neuromesodermal progenitors	8.25	Klf5	2	-0.69751	E8.25:Neuromesodermal progenitors_E8:Paraxial mesoderm C	0.22	ENSMUSG00000005148	KLF5	No	No	0.197599	0.352	0.162	1.79682e-13	0.236953	0.409	0.162	1.52406e-10
Neuromesodermal progenitors	8.25	Snai1	5	-0.778487	E8.25:Neuromesodermal progenitors_E8:Paraxial mesoderm C	0.22	ENSMUSG00000042821	SNAI1	No	No	0.159415	0.252	0.085	5.0242e-14	0.234204	0.302	0.085	2.34477e-12
Neuromesodermal progenitors	8.25	Hand1	8	-0.778801	E8.25:Neuromesodermal progenitors_E8:Paraxial mesoderm C	0.22	ENSMUSG00000037335	HAND1	No	No	0.178458	0.17	0.044	1.33508e-11	0.218657	0.226	0.044	3.06152e-13
Somatic mesoderm A	8.25	Pitx1	1	2.01867	E8.25:Somatic mesoderm A_E8:Somatic mesoderm	0.89	ENSMUSG00000021506	PITX1	Yes	No	0.449046	0.587	0.349	8.06048e-22	0.678402	0.649	0.349	1.30834e-26
Somatic mesoderm A	8.25	Cdx2	3	1.62365	E8.25:Somatic mesoderm A_E8:Somatic mesoderm	0.89	ENSMUSG00000029646	CDX2	Yes	No	0.605442	0.618	0.275	2.62623e-39	0.331644	0.421	0.275	0.00161601
Somatic mesoderm A	8.25	Msx1	7	1.56995	E8.25:Somatic mesoderm A_E8:Somatic mesoderm	0.89	ENSMUSG00000048450	MSX1	Yes	Yes	0.335896	0.847	0.779	3.36953e-11	0.665468	0.945	0.779	1.24587e-48
Somatic mesoderm A	8.25	Hoxb6	2	0.598877	E8.25:Somatic mesoderm A_E8:Somatic mesoderm	0.89	ENSMUSG00000000690	HOXB6	Yes	Yes	0.218119	0.628	0.498	0.00012885	0.470986	0.817	0.498	6.96992e-29
Somatic mesoderm A	8.25	Msx2	7	0.296725	E8.25:Somatic mesoderm A_E8:Somatic mesoderm	0.89	ENSMUSG00000021469	MSX2	Yes	No	0.23262	0.753	0.619	6.52703e-10	0.343469	0.809	0.619	2.3734e-15
Somatic mesoderm A	8.25	Hoxd1	2	0.280369	E8.25:Somatic mesoderm A_E8:Somatic mesoderm	0.89	ENSMUSG00000042448	HOXD1	Yes	No	0.253576	0.443	0.207	6.14071e-16	0.310141	0.51	0.207	3.26997e-18
Somatic mesoderm A	8.25	Hoxd9	1	0.00838792	E8.25:Somatic mesoderm A_E8:Somatic mesoderm	0.89	ENSMUSG00000043342	HOXD9	Yes	No	0.216927	0.247	0.034	4.58616e-22	0.260468	0.293	0.034	2.75103e-25
Somatic mesoderm A	8.25	Lef1	9	0.000909258	E8.25:Somatic mesoderm A_E8:Somatic mesoderm	0.89	ENSMUSG00000027985	LEF1	No	No	0.241366	0.55	0.252	5.12936e-23	0.225766	0.513	0.252	5.98788e-12
Somatic mesoderm A	8.25	Hoxb8	2	-0.21555	E8.25:Somatic mesoderm A_E8:Somatic mesoderm	0.89	ENSMUSG00000056648	HOXB8	Yes	Yes	0.127634	0.406	0.264	0.000221612	0.297013	0.565	0.264	5.7593e-20
Somatic mesoderm A	8.25	Sp5	10	-0.55937	E8.25:Somatic mesoderm A_E8:Somatic mesoderm	0.89	ENSMUSG00000075304	SP5	No	Yes	0.092401	0.217	0.088	9.6165e-06	0.219682	0.346	0.088	2.92262e-18
Somatic mesoderm A	8.25	Hoxa1	5	-0.572477	E8.25:Somatic mesoderm A_E8:Somatic mesoderm	0.89	ENSMUSG00000029844	HOXA1	Yes	No	0.118976	0.342	0.2	2.87264e-05	0.180162	0.398	0.2	5.04935e-08
Somatic mesoderm A	8.25	Tcf7	1	-0.586613	E8.25:Somatic mesoderm A_E8:Somatic mesoderm	0.89	ENSMUSG00000000782	TCF7	No	No	0.145313	0.356	0.182	3.50134e-09	0.140583	0.366	0.182	1.07226e-06
Somatic mesoderm A	8.25	Cdx1	2	-0.638038	E8.25:Somatic mesoderm A_E8:Somatic mesoderm	0.89	ENSMUSG00000024619	CDX1	Yes	No	0.106704	0.166	0.072	0.00424681	0.172692	0.236	0.072	1.03448e-08
Somatic mesoderm A	8.25	Hoxa10	1	-0.677351	E8.25:Somatic mesoderm A_E8:Somatic mesoderm	0.89	ENSMUSG00000000938	HOXA10	Yes	No	0.154019	0.141	0.005	3.35018e-14	0.0965875	0.107	0.005	1.18881e-08
Somatic mesoderm A	8.25	Nkx1-2	2	-0.678823	E8.25:Somatic mesoderm A_E8:Somatic mesoderm	0.89	ENSMUSG00000048528	NKX1-2	Yes	No	0.141524	0.227	0.05	6.83439e-15	0.112429	0.152	0.05	0.00186841
Somatic mesoderm A	8.25	Evx1	7	-0.693377	E8.25:Somatic mesoderm A_E8:Somatic mesoderm	0.89	ENSMUSG00000005503	EVX1	Yes	No	0.140021	0.186	0.023	1.36619e-15	0.10917	0.168	0.023	6.13665e-11
Somatic mesoderm A	8.25	Alx3	1	-0.805103	E8.25:Somatic mesoderm A_E8:Somatic mesoderm	0.89	ENSMUSG00000014603	ALX3	Yes	No	0.1078	0.24	0.092	1.2967e-08	0.111252	0.243	0.092	2.67862e-06
Somatic mesoderm A	8.25	Hoxb9	2	-0.97084	E8.25:Somatic mesoderm A_E8:Somatic mesoderm	0.89	ENSMUSG00000020875	HOXB9	Yes	No	0.0696689	0.126	0.041	0.00155246	0.101678	0.162	0.041	4.301e-06
Somatic mesoderm B	8.25	Foxf1	5	1.11699	E8.25:Somatic mesoderm B_E8:Somatic mesoderm	0.87	ENSMUSG00000042812	FOXF1	No	No	0.520516	0.964	0.84	1.41793e-41	0.394386	0.858	0.84	1.47326e-13
Somatic mesoderm B	8.25	Hlx	2	-0.524345	E8.25:Somatic mesoderm B_E8:Somatic mesoderm	0.87	ENSMUSG00000039377	HLX	Yes	Yes	0.107094	0.217	0.092	0.00275085	0.224348	0.369	0.092	8.39554e-17
Somatic mesoderm B	8.25	Lin28a	2	-0.592642	E8.25:Somatic mesoderm B_E8:Somatic mesoderm	0.87	ENSMUSG00000050966	LIN28A	No	No	0.20109	0.772	0.654	8.13034e-07	0.153816	0.808	0.654	0.000276023
Spinal cord (ventral)	8.25	Pou5f1	20	1.77615	E8.25:Spinal cord (ventral)_E8:Caudal neuroectoderm	0.63	ENSMUSG00000024406	POU5F1/POU5F1B	Yes	No	0.987718	0.986	0.773	6.03929e-139	0.665247	0.988	0.773	1.20484e-22
Spinal cord (ventral)	8.25	Gbx2	2	0.183458	E8.25:Spinal cord (ventral)_E8:Caudal neuroectoderm	0.63	ENSMUSG00000034486	GBX2	Yes	No	0.490309	0.631	0.197	8.87909e-62	0.338635	0.58	0.197	3.00881e-12
Spinal cord (ventral)	8.25	Hoxb1	3	0.024667	E8.25:Spinal cord (ventral)_E8:Caudal neuroectoderm	0.63	ENSMUSG00000018973	HOXB1	Yes	No	0.392534	0.69	0.455	5.45542e-27	0.335322	0.79	0.455	4.10681e-07
Spinal cord (ventral)	8.25	Hoxa1	5	-0.158404	E8.25:Spinal cord (ventral)_E8:Caudal neuroectoderm	0.63	ENSMUSG00000029844	HOXA1	Yes	No	0.26114	0.941	0.919	7.48361e-13	0.342835	0.975	0.919	0.00011506
Spinal cord (ventral)	8.25	Tal2	3	-0.82473	E8.25:Spinal cord (ventral)_E8:Caudal neuroectoderm	0.63	ENSMUSG00000028417	TAL2	No	No	0.177266	0.22	0.011	8.92528e-31	0.130781	0.198	0.011	1.30164e-16
Spinal cord (ventral)	8.25	Dlx5	3	-1.00114	E8.25:Spinal cord (ventral)_E8:Caudal neuroectoderm	0.63	ENSMUSG00000029755	DLX5	Yes	No	0.0746643	0.115	0.037	0.00114807	0.123444	0.185	0.037	0.000263775
Pre-epidermal keratinocytes	8.5	Irx3	3	1.33355	E8.5:Pre-epidermal keratinocytes_E8.25:Surface ectoderm	0.98	ENSMUSG00000031734	IRX3	Yes	No	0.372861	0.562	0.315	6.69643e-20	0.340299	0.599	0.315	1.56382e-19
Pre-epidermal keratinocytes	8.5	Six1	2	1.08558	E8.5:Pre-epidermal keratinocytes_E8.25:Surface ectoderm	0.98	ENSMUSG00000051367	SIX1	Yes	Yes	0.200341	0.267	0.094	1.14039e-09	0.466281	0.529	0.094	2.50364e-43
Pre-epidermal keratinocytes	8.5	Hesx1	3	0.409853	E8.5:Pre-epidermal keratinocytes_E8.25:Surface ectoderm	0.98	ENSMUSG00000040726	HESX1	Yes	No	0.343784	0.139	0.003	3.83998e-09	0.228417	0.108	0.003	5.96826e-06
Pre-epidermal keratinocytes	8.5	Sox2	7	0.329637	E8.5:Pre-epidermal keratinocytes_E8.25:Surface ectoderm	0.98	ENSMUSG00000074637	SOX2	No	No	0.251973	0.372	0.111	1.00183e-17	0.303271	0.389	0.111	5.91932e-18
Pre-epidermal keratinocytes	8.5	Pitx2	3	0.0924809	E8.5:Pre-epidermal keratinocytes_E8.25:Surface ectoderm	0.98	ENSMUSG00000028023	PITX2	Yes	Yes	0.137119	0.109	0.013	0.000293679	0.376264	0.167	0.013	1.13222e-09
Pre-epidermal keratinocytes	8.5	Otx2	15	-0.0870636	E8.5:Pre-epidermal keratinocytes_E8.25:Surface ectoderm	0.98	ENSMUSG00000021848	OTX2	Yes	Yes	0.221052	0.247	0.043	7.39668e-14	0.269662	0.31	0.043	8.17228e-20
Pre-epidermal keratinocytes	8.5	Six3	3	-0.180369	E8.5:Pre-epidermal keratinocytes_E8.25:Surface ectoderm	0.98	ENSMUSG00000038805	SIX3	Yes	No	0.229545	0.158	0.003	4.01542e-11	0.247534	0.189	0.003	5.80716e-14
Pre-epidermal keratinocytes	8.5	Sox4	9	-0.468646	E8.5:Pre-epidermal keratinocytes_E8.25:Surface ectoderm	0.98	ENSMUSG00000076431	SOX4	No	No	0.210356	0.859	0.806	0.000233979	0.222196	0.872	0.806	0.00153985
Pre-epidermal keratinocytes	8.5	Pax8	1	-0.487173	E8.5:Pre-epidermal keratinocytes_E8.25:Surface ectoderm	0.98	ENSMUSG00000026976	PAX8	Yes	Yes	0.123562	0.109	0.027	0.024475	0.301611	0.229	0.027	9.82913e-14
Pre-epidermal keratinocytes	8.5	Isl1	7	-0.51232	E8.5:Pre-epidermal keratinocytes_E8.25:Surface ectoderm	0.98	ENSMUSG00000042258	ISL1	Yes	Yes	0.128157	0.214	0.086	0.000436865	0.293464	0.39	0.086	1.31621e-21
Pre-epidermal keratinocytes	8.5	Irx5	5	-0.618018	E8.5:Pre-epidermal keratinocytes_E8.25:Surface ectoderm	0.98	ENSMUSG00000031737	IRX5	Yes	No	0.183439	0.303	0.124	9.11185e-09	0.225146	0.368	0.124	9.54191e-14
Pre-epidermal keratinocytes	8.5	Irx1	3	-0.897512	E8.5:Pre-epidermal keratinocytes_E8.25:Surface ectoderm	0.98	ENSMUSG00000060969	IRX1	Yes	No	0.155374	0.236	0.092	4.66209e-06	0.209542	0.32	0.092	2.44773e-13
Placodal area	8.5	Msx1	7	2.94723	E8.5:Placodal area_E8.25:Surface ectoderm	0.92	ENSMUSG00000048450	MSX1	Yes	Yes	0.903164	0.696	0.458	6.64614e-36	1.26908	0.866	0.458	1.13241e-73
Placodal area	8.5	Cdx2	3	1.76444	E8.5:Placodal area_E8.25:Surface ectoderm	0.92	ENSMUSG00000029646	CDX2	Yes	Yes	0.610005	0.34	0.052	9.69248e-35	0.969266	0.563	0.052	1.26744e-69
Placodal area	8.5	Hand1	8	1.46227	E8.5:Placodal area_E8.25:Surface ectoderm	0.92	ENSMUSG00000037335	HAND1	No	Yes	0.515044	0.194	0.063	1.23174e-08	0.92483	0.292	0.063	6.27418e-20
Placodal area	8.5	Cdx1	2	1.34641	E8.5:Placodal area_E8.25:Surface ectoderm	0.92	ENSMUSG00000024619	CDX1	Yes	No	0.836331	0.37	0.044	7.09998e-43	0.334481	0.363	0.044	1.29396e-34
Placodal area	8.5	Hoxa7	1	0.812745	E8.5:Placodal area_E8.25:Surface ectoderm	0.92	ENSMUSG00000038236	HOXA7	Yes	Yes	0.275767	0.202	0.041	2.74593e-14	0.885672	0.525	0.041	1.1792e-65
Placodal area	8.5	Hoxc8	4	0.798789	E8.5:Placodal area_E8.25:Surface ectoderm	0.92	ENSMUSG00000001657	HOXC8	Yes	Yes	0.233223	0.168	0.041	2.47624e-09	0.944781	0.553	0.041	1.05702e-70
Placodal area	8.5	Msx2	7	0.727444	E8.5:Placodal area_E8.25:Surface ectoderm	0.92	ENSMUSG00000021469	MSX2	Yes	Yes	0.300078	0.554	0.412	2.5227e-06	0.791199	0.733	0.412	8.98485e-37
Placodal area	8.5	Bhlha9	1	0.547626	E8.5:Placodal area_E8.25:Surface ectoderm	0.92	ENSMUSG00000044243	BHLHA9	No	Yes	0.236736	0.144	0.007	6.34257e-14	0.775708	0.435	0.007	3.30741e-58
Placodal area	8.5	Hoxb9	2	0.329536	E8.5:Placodal area_E8.25:Surface ectoderm	0.92	ENSMUSG00000020875	HOXB9	Yes	Yes	0.236718	0.19	0.041	2.43223e-12	0.633816	0.445	0.041	8.22177e-50
Placodal area	8.5	Hoxb8	2	0.221542	E8.5:Placodal area_E8.25:Surface ectoderm	0.92	ENSMUSG00000056648	HOXB8	Yes	Yes	0.278886	0.215	0.037	3.93736e-17	0.495952	0.42	0.037	1.42005e-46
Placodal area	8.5	Cdx4	2	0.158563	E8.5:Placodal area_E8.25:Surface ectoderm	0.92	ENSMUSG00000031326	CDX4	Yes	No	0.322335	0.187	0.052	5.52516e-10	0.385329	0.273	0.052	5.97649e-19
Placodal area	8.5	Hoxb2	3	-0.264243	E8.5:Placodal area_E8.25:Surface ectoderm	0.92	ENSMUSG00000075588	HOXB2	Yes	Yes	0.122437	0.459	0.311	0.000629659	0.430587	0.765	0.311	3.61848e-41
Placodal area	8.5	Tfap2c	2	-0.27276	E8.5:Placodal area_E8.25:Surface ectoderm	0.92	ENSMUSG00000028640	TFAP2C	No	No	0.239261	0.36	0.135	6.76232e-19	0.2378	0.389	0.135	1.6417e-17
Placodal area	8.5	Batf3	1	-0.294229	E8.5:Placodal area_E8.25:Surface ectoderm	0.92	ENSMUSG00000026630	BATF3	No	Yes	0.157881	0.362	0.266	0.0476602	0.354264	0.506	0.266	1.16631e-14
Placodal area	8.5	Klf6	4	-0.303015	E8.5:Placodal area_E8.25:Surface ectoderm	0.92	ENSMUSG00000000078	KLF6	No	Yes	0.192418	0.397	0.29	0.00618118	0.29319	0.504	0.29	2.88393e-11
Placodal area	8.5	Arid3a	1	-0.363166	E8.5:Placodal area_E8.25:Surface ectoderm	0.92	ENSMUSG00000019564	ARID3A	No	No	0.20352	0.628	0.503	8.22351e-08	0.236255	0.704	0.503	7.33308e-11
Placodal area	8.5	Hoxb6	2	-0.396167	E8.5:Placodal area_E8.25:Surface ectoderm	0.92	ENSMUSG00000000690	HOXB6	Yes	Yes	0.163326	0.149	0.022	7.71417e-11	0.279202	0.332	0.022	1.01869e-35
Placodal area	8.5	Grhl3	1	-0.407926	E8.5:Placodal area_E8.25:Surface ectoderm	0.92	ENSMUSG00000037188	GRHL3	No	No	0.221422	0.249	0.072	4.59111e-14	0.178433	0.258	0.072	1.03507e-11
Placodal area	8.5	Rarg	1	-0.473559	E8.5:Placodal area_E8.25:Surface ectoderm	0.92	ENSMUSG00000001288	RARG	No	No	0.181682	0.391	0.177	2.43964e-16	0.199419	0.452	0.177	1.15317e-17
Placodal area	8.5	Sp6	1	-0.572152	E8.5:Placodal area_E8.25:Surface ectoderm	0.92	ENSMUSG00000038560	SP6	No	Yes	0.118661	0.263	0.139	3.27012e-05	0.23627	0.378	0.139	3.12096e-16
Placodal area	8.5	T	10	-0.584658	E8.5:Placodal area_E8.25:Surface ectoderm	0.92	ENSMUSG00000062327	T	No	No	0.128675	0.108	0.035	0.00968789	0.212082	0.137	0.035	5.75307e-05
Placodal area	8.5	Hoxb4	3	-0.608011	E8.5:Placodal area_E8.25:Surface ectoderm	0.92	ENSMUSG00000038692	HOXB4	Yes	Yes	0.104073	0.152	0.035	2.44213e-08	0.236317	0.345	0.035	6.43845e-34
Placodal area	8.5	Hoxa1	5	-0.630166	E8.5:Placodal area_E8.25:Surface ectoderm	0.92	ENSMUSG00000029844	HOXA1	Yes	No	0.168027	0.328	0.135	1.68943e-12	0.119394	0.357	0.135	3.53425e-11
Placodal area	8.5	Zfp703	2	-0.649728	E8.5:Placodal area_E8.25:Surface ectoderm	0.92	ENSMUSG00000085795	ZNF703	No	No	0.142462	0.232	0.074	3.7813e-11	0.14764	0.284	0.074	3.59131e-14
Placodal area	8.5	Klf5	2	-0.668364	E8.5:Placodal area_E8.25:Surface ectoderm	0.92	ENSMUSG00000005148	KLF5	No	No	0.164185	0.25	0.089	4.03665e-11	0.100695	0.193	0.089	0.0207162
Placodal area	8.5	Hoxb7	1	-0.669351	E8.5:Placodal area_E8.25:Surface ectoderm	0.92	ENSMUSG00000038721	HOXB7	Yes	Yes	0.0902132	0.117	0.03	7.45826e-05	0.218614	0.282	0.03	1.20621e-25
Placodal area	8.5	Irx2	2	-0.718124	E8.5:Placodal area_E8.25:Surface ectoderm	0.92	ENSMUSG00000001504	IRX2	Yes	No	0.128319	0.373	0.272	0.0140358	0.125799	0.414	0.272	0.00859411
Placodal area	8.5	Hoxa5	1	-0.755436	E8.5:Placodal area_E8.25:Surface ectoderm	0.92	ENSMUSG00000038253	HOXA5	Yes	Yes	0.108403	0.152	0.057	0.000268591	0.13344	0.229	0.057	1.77334e-11
Placodal area	8.5	Hoxb1	3	-0.782902	E8.5:Placodal area_E8.25:Surface ectoderm	0.92	ENSMUSG00000018973	HOXB1	Yes	No	0.105829	0.238	0.1	1.41692e-06	0.119692	0.286	0.1	5.61546e-09
Placodal area	8.5	Hoxd1	2	-0.823762	E8.5:Placodal area_E8.25:Surface ectoderm	0.92	ENSMUSG00000042448	HOXD1	Yes	No	0.0807066	0.102	0.015	4.7379e-06	0.13337	0.153	0.015	6.78005e-12
Placodal area	8.5	Nkx1-2	2	-0.878881	E8.5:Placodal area_E8.25:Surface ectoderm	0.92	ENSMUSG00000048528	NKX1-2	Yes	No	0.0940947	0.113	0.015	1.59829e-07	0.0760428	0.103	0.015	2.67587e-05
Fusing epithelium	8.5	Sox11	7	1.48724	E8.5:Fusing epithelium_E8.25:Surface ectoderm	0.99	ENSMUSG00000063632	SOX11	No	Yes	0.47485	0.741	0.371	3.4397e-13	0.508586	0.783	0.371	7.01046e-17
Fusing epithelium	8.5	Sox4	9	1.32689	E8.5:Fusing epithelium_E8.25:Surface ectoderm	0.99	ENSMUSG00000076431	SOX4	No	No	0.489164	0.859	0.667	6.85928e-11	0.464671	0.868	0.667	1.74221e-10
Fusing epithelium	8.5	Pa2g4	5	0.995314	E8.5:Fusing epithelium_E8.25:Surface ectoderm	0.99	ENSMUSG00000025364	PA2G4	No	No	0.542631	0.988	0.952	2.1397e-23	0.352323	0.985	0.952	5.88636e-10
Fusing epithelium	8.5	Tgif1	7	0.972944	E8.5:Fusing epithelium_E8.25:Surface ectoderm	0.99	ENSMUSG00000047407	TGIF1	Yes	No	0.487041	0.791	0.457	3.76974e-13	0.398172	0.758	0.457	9.33929e-09
Fusing epithelium	8.5	Dlx5	3	0.394165	E8.5:Fusing epithelium_E8.25:Surface ectoderm	0.99	ENSMUSG00000029755	DLX5	Yes	No	0.360391	0.578	0.362	0.000415567	0.400603	0.523	0.362	0.0440926
Fusing epithelium	8.5	Pcgf6	2	-0.151497	E8.5:Fusing epithelium_E8.25:Surface ectoderm	0.99	ENSMUSG00000025050	PCGF6	No	No	0.349571	0.608	0.276	1.13467e-08	0.304895	0.605	0.276	2.24219e-07
Fusing epithelium	8.5	Six1	2	-0.249517	E8.5:Fusing epithelium_E8.25:Surface ectoderm	0.99	ENSMUSG00000051367	SIX1	Yes	Yes	0.235367	0.267	0.019	0.000476154	0.389023	0.411	0.019	3.86016e-10
Fusing epithelium	8.5	Sox2	7	-0.621209	E8.5:Fusing epithelium_E8.25:Surface ectoderm	0.99	ENSMUSG00000074637	SOX2	No	No	0.29126	0.372	0.057	3.25432e-06	0.26673	0.314	0.057	0.000897597
Fusing epithelium	8.5	Mtf2	2	-0.623374	E8.5:Fusing epithelium_E8.25:Surface ectoderm	0.99	ENSMUSG00000029267	MTF2	No	No	0.301461	0.742	0.514	1.15089e-05	0.257105	0.749	0.514	0.000312839
Fusing epithelium	8.5	Ybx1	6	-0.673996	E8.5:Fusing epithelium_E8.25:Surface ectoderm	0.99	ENSMUSG00000028639	YBX1	No	No	0.321849	1	1	3.92807e-32	0.228919	1	1	4.55348e-18
Fusing epithelium	8.5	Irx2	2	-0.750047	E8.5:Fusing epithelium_E8.25:Surface ectoderm	0.99	ENSMUSG00000001504	IRX2	Yes	No	0.288855	0.373	0.067	7.27902e-06	0.243997	0.37	0.067	2.01501e-05
Fusing epithelium	8.5	E2f5	2	-0.994677	E8.5:Fusing epithelium_E8.25:Surface ectoderm	0.99	ENSMUSG00000027552	E2F5	No	No	0.243163	0.717	0.571	0.00763234	0.23795	0.771	0.571	0.000543013
Fusing epithelium	8.5	Otx2	15	-1.11223	E8.5:Fusing epithelium_E8.25:Surface ectoderm	0.99	ENSMUSG00000021848	OTX2	Yes	Yes	0.239565	0.247	0.01	0.00108467	0.218474	0.236	0.01	0.00300039
Roof plate	9.5	Tfap2b	5	0.940571	E9.5:Roof plate_E8.5:Neural crest (PNS glia)	0.53	ENSMUSG00000025927	TFAP2B	No	No	0.523418	0.775	0.019	4.66098e-159	1.38499	0.268	0.019	1.31751e-45
Roof plate	9.5	Mef2c	2	0.494542	E9.5:Roof plate_E8.5:Neural crest (PNS glia)	0.53	ENSMUSG00000005583	MEF2C	No	No	0.378646	0.598	0.019	3.47068e-109	1.29965	0.225	0.019	6.09222e-36
Roof plate	9.5	Sox4	9	-0.00972958	E9.5:Roof plate_E8.5:Neural crest (PNS glia)	0.53	ENSMUSG00000076431	SOX4	No	No	0.596573	0.911	0.058	9.20572e-166	0.456643	0.136	0.058	2.17294e-05
Roof plate	9.5	Tfap2a	5	-0.444772	E9.5:Roof plate_E8.5:Neural crest (PNS glia)	0.53	ENSMUSG00000021359	TFAP2A	No	No	0.308481	0.581	0.012	4.44138e-110	0.660758	0.113	0.012	2.62355e-13
Roof plate	9.5	Elk3	1	-0.980612	E9.5:Roof plate_E8.5:Neural crest (PNS glia)	0.53	ENSMUSG00000008398	ELK3	No	No	0.0542472	0.213	0.008	2.2001e-30	0.715349	0.115	0.008	3.78711e-15
Gut and lung epithelium	9.5	Zfp706	3	NA	E9.5:Gut and lung epithelium_E8.5:Gut	0.66	ENSMUSG00000062397	ZNF706	No	No	1.32384	0.974	0.02	0	0.423653	0.103	0.02	0.000210688
Hepatocytes	9.5	Hoxc6	3	0.838009	E9.5:Hepatocytes_E8.5:Gut	0.78	ENSMUSG00000001661	HOXC6	Yes	No	0.260198	0.295	0.006	3.91038e-09	1.58701	0.268	0.006	2.22571e-08
Hepatocytes	9.5	Hoxc8	4	0.476367	E9.5:Hepatocytes_E8.5:Gut	0.78	ENSMUSG00000001657	HOXC8	Yes	Yes	0.590067	0.358	0	1.55349e-13	1.01469	0.135	0	0.0294036
Hepatocytes	9.5	Hoxc9	3	-0.113929	E9.5:Hepatocytes_E8.5:Gut	0.78	ENSMUSG00000036139	HOXC9	Yes	Yes	0.371734	0.297	0.006	3.16601e-09	0.973683	0.145	0.006	0.0330346
Hepatocytes	9.5	Hoxc4	2	-0.457339	E9.5:Hepatocytes_E8.5:Gut	0.78	ENSMUSG00000075394	HOXC4	Yes	No	0.117126	0.147	0	0.0134293	1.10041	0.158	0	0.00243085
Hepatocytes	9.5	Lef1	9	-0.743109	E9.5:Hepatocytes_E8.5:Gut	0.78	ENSMUSG00000027985	LEF1	No	No	0.051186	0.302	0.026	2.52825e-07	1.03363	0.181	0.026	0.0187263
Mesencephalon/MHB	9.5	Pax6	3	NA	E9.5:Mesencephalon/MHB_E8.5:Forebrain/midbrain	0.74	ENSMUSG00000027168	PAX6	Yes	Yes	0.0421567	0.373	0.039	7.91888e-290	0.529919	0.126	0.039	3.49919e-80
Limb mesenchyme progenitors	9.5	Hoxc8	4	0	E9.5:Limb mesenchyme progenitors_E8.5:Intermediate mesoderm	0.53	ENSMUSG00000001657	HOXC8	Yes	No	0.611412	0.5	0.025	5.65024e-280	0.984974	0.2	0.025	4.79899e-126
Limb mesenchyme progenitors	9.5	Hoxc9	3	0	E9.5:Limb mesenchyme progenitors_E8.5:Intermediate mesoderm	0.53	ENSMUSG00000036139	HOXC9	Yes	No	0.531968	0.383	0.018	6.13835e-221	1.0204	0.192	0.018	1.22561e-135
Limb mesenchyme progenitors	9.5	Sox4	9	NA	E9.5:Limb mesenchyme progenitors_E8.5:Paraxial mesoderm A	0.28	ENSMUSG00000076431	SOX4	No	Yes	0.333186	0.903	0.105	0	0.118891	0.132	0.105	0.037382
Neuron progenitor cells	9.5	Otx2	15	0.477548	E9.5:Neuron progenitor cells_E8.5:Forebrain/midbrain	0.3	ENSMUSG00000021848	OTX2	Yes	Yes	0.165596	0.619	0.046	0	0.862426	0.231	0.046	2.51601e-161
Neuron progenitor cells	9.5	Ybx1	6	0.411366	E9.5:Neuron progenitor cells_E8.5:Forebrain/midbrain	0.3	ENSMUSG00000028639	YBX1	No	No	2.92245	1	0.099	0	0.21728	0.157	0.099	1.02123e-16
Neuron progenitor cells	9.5	Prmt3	4	-0.391121	E9.5:Neuron progenitor cells_E8.5:Forebrain/midbrain	0.3	ENSMUSG00000030505	PRMT3	No	Yes	0.0887703	0.679	0.057	0	0.356433	0.133	0.057	9.37678e-39
Neuron progenitor cells	9.5	Tfdp1	4	-0.497793	E9.5:Neuron progenitor cells_E8.5:Forebrain/midbrain	0.3	ENSMUSG00000038482	TFDP1	No	No	0.30672	0.851	0.065	0	0.244372	0.124	0.065	2.04297e-22
Neuron progenitor cells	9.5	Ybx1	6	0.653323	E9.5:Neuron progenitor cells_E8.5:Hindbrain	0.4	ENSMUSG00000028639	YBX1	No	No	2.99315	1	0.099	0	0.169294	0.137	0.099	2.43738e-06
Neuron progenitor cells	9.5	Prmt3	4	0.302228	E9.5:Neuron progenitor cells_E8.5:Hindbrain	0.4	ENSMUSG00000030505	PRMT3	No	No	0.0686671	0.605	0.057	0	0.250026	0.106	0.057	5.56799e-17
Neuron progenitor cells	9.5	Sox2	7	0.0981442	E9.5:Neuron progenitor cells_E8.5:Hindbrain	0.4	ENSMUSG00000074637	SOX2	No	No	0.360599	0.762	0.063	0	0.218284	0.101	0.063	1.25824e-09
Neuron progenitor cells	9.5	Tfdp1	4	-0.0506559	E9.5:Neuron progenitor cells_E8.5:Hindbrain	0.4	ENSMUSG00000038482	TFDP1	No	No	0.329774	0.806	0.065	0	0.204765	0.107	0.065	2.41576e-11
Neuron progenitor cells	9.5	Tsc22d1	4	-1.00304	E9.5:Neuron progenitor cells_E8.5:Hindbrain	0.4	ENSMUSG00000022010	TSC22D1	No	No	0.0683523	0.948	0.263	2.36047e-151	0.12077	0.311	0.263	0.000258781
Neuron progenitor cells	9.5	Prmt3	4	0.193314	E9.5:Neuron progenitor cells_E8.5:Spinal cord (ventral)	0.3	ENSMUSG00000030505	PRMT3	No	No	0.056416	0.612	0.057	0	0.339342	0.114	0.057	1.93055e-23
Neuron progenitor cells	9.5	Ybx1	6	0.0972812	E9.5:Neuron progenitor cells_E8.5:Spinal cord (ventral)	0.3	ENSMUSG00000028639	YBX1	No	No	2.94924	1	0.099	0	0.23615	0.142	0.099	3.01519e-09
Neuron progenitor cells	9.5	Tfdp1	4	0.06521	E9.5:Neuron progenitor cells_E8.5:Spinal cord (ventral)	0.3	ENSMUSG00000038482	TFDP1	No	No	0.355581	0.847	0.065	0	0.318044	0.12	0.065	1.51292e-20
Neuron progenitor cells	9.5	Sox2	7	-0.355805	E9.5:Neuron progenitor cells_E8.5:Spinal cord (ventral)	0.3	ENSMUSG00000074637	SOX2	No	No	0.215263	0.71	0.063	0	0.284772	0.107	0.063	5.04042e-14
Floor plate	9.5	Pax3	7	NA	E9.5:Floor plate_E8.5:Hindbrain	0.73	ENSMUSG00000004872	PAX3	Yes	Yes	0.00233622	0.274	0.021	1.49786e-127	2.37597	0.443	0.021	0
Osteoblast progenitors A	9.5	Tead2	7	5.55112e-17	E9.5:Osteoblast progenitors A_E8.5:Paraxial mesoderm A	0.31	ENSMUSG00000030796	TEAD2	No	No	0.426516	0.979	0.157	1.60252e-293	0.181518	0.203	0.157	0.00146376
Osteoblast progenitors A	9.5	Meox2	3	5.55112e-17	E9.5:Osteoblast progenitors A_E8.5:Paraxial mesoderm A	0.31	ENSMUSG00000036144	MEOX2	Yes	Yes	0.122653	0.242	0.015	2.7456e-102	1.26663	0.177	0.015	1.09411e-89
Osteoblast progenitors B	9.5	Tfap2b	5	NA	E9.5:Osteoblast progenitors B_E8.5:Neural crest (PNS glia)	0.42	ENSMUSG00000025927	TFAP2B	No	No	0.24908	0.775	0.068	0	1.52299	0.416	0.068	0
Osteoblast progenitors B	9.5	Meox2	3	0.707107	E9.5:Osteoblast progenitors B_E8.5:Paraxial mesoderm A	0.32	ENSMUSG00000036144	MEOX2	Yes	Yes	0.0598081	0.242	0.025	1.91567e-146	1.27361	0.192	0.025	9.06703e-186
Osteoblast progenitors B	9.5	Hoxd4	5	-0.707107	E9.5:Osteoblast progenitors B_E8.5:Paraxial mesoderm A	0.32	ENSMUSG00000101174	HOXD4	Yes	Yes	0.0550068	0.147	0.01	5.79228e-109	1.1134	0.17	0.01	1.84215e-188
Otic epithelium	9.5	Tfap2b	5	0	E9.5:Otic epithelium_E8.5:Placodal area	0.79	ENSMUSG00000025927	TFAP2B	No	No	0.0848954	0.109	0.007	6.03063e-11	0.998274	0.119	0.007	3.382e-15
Otic epithelium	9.5	Tfap2a	5	-5.55112e-17	E9.5:Otic epithelium_E8.5:Placodal area	0.79	ENSMUSG00000021359	TFAP2A	No	No	0.264199	0.464	0.01	7.2608e-77	0.859187	0.13	0.01	2.12296e-16
Spinal cord (dorsal)	9.5	Sox4	9	NA	E9.5:Spinal cord (dorsal)_E8.5:Hindbrain	0.33	ENSMUSG00000076431	SOX4	No	No	0.540602	0.896	0.089	0	0.196822	0.133	0.089	5.14633e-11
Spinal cord (dorsal)	9.5	Pax6	3	5.55112e-17	E9.5:Spinal cord (dorsal)_E8.5:Spinal cord (ventral)	0.5	ENSMUSG00000027168	PAX6	Yes	No	0.148816	0.661	0.066	0	0.551154	0.173	0.066	1.33946e-70
Spinal cord (dorsal)	9.5	Sox4	9	-5.55112e-17	E9.5:Spinal cord (dorsal)_E8.5:Spinal cord (ventral)	0.5	ENSMUSG00000076431	SOX4	No	Yes	0.200094	0.817	0.089	0	0.16792	0.118	0.089	0.00048129
Renal epithelium	9.5	Msx1	7	0.20984	E9.5:Renal epithelium_E8.5:Intermediate mesoderm	0.5	ENSMUSG00000048450	MSX1	Yes	No	1.23532	0.857	0.016	7.086e-100	0.792629	0.124	0.016	1.69674e-05
Renal epithelium	9.5	Hoxc6	3	0.156158	E9.5:Renal epithelium_E8.5:Intermediate mesoderm	0.5	ENSMUSG00000001661	HOXC6	Yes	No	0.441564	0.473	0.014	3.86439e-41	1.4327	0.221	0.014	6.62945e-17
Renal epithelium	9.5	Hoxa9	2	-0.365998	E9.5:Renal epithelium_E8.5:Intermediate mesoderm	0.5	ENSMUSG00000038227	HOXA9	Yes	No	0.670772	0.437	0.005	1.75961e-39	0.872924	0.121	0.005	4.08484e-07
Retinal primordium	9.5	Pax5	3	NA	E9.5:Retinal primordium_E8.5:Forebrain/midbrain	0.73	ENSMUSG00000014030	PAX5	Yes	Yes	0.097102	0.159	0.002	9.77107e-42	1.30972	0.154	0.002	5.70018e-44
Retinal primordium	9.5	Tfap2a	5	0.89004	E9.5:Retinal primordium_E8.5:Placodal area	0.2	ENSMUSG00000021359	TFAP2A	No	No	0.312351	0.464	0.002	6.92468e-138	0.946445	0.139	0.002	3.21469e-38
Retinal primordium	9.5	Grhl2	1	0.866733	E9.5:Retinal primordium_E8.5:Placodal area	0.2	ENSMUSG00000022286	GRHL2	No	No	0.0852605	0.165	0.002	6.87628e-41	1.82908	0.373	0.002	1.57013e-137
Retinal primordium	9.5	Tfap2b	5	0.0127393	E9.5:Retinal primordium_E8.5:Placodal area	0.2	ENSMUSG00000025927	TFAP2B	No	No	0.101047	0.109	0.003	6.80178e-24	1.05494	0.127	0.003	1.50806e-33
Retinal primordium	9.5	Prdm1	1	-0.376075	E9.5:Retinal primordium_E8.5:Placodal area	0.2	ENSMUSG00000038151	PRDM1	No	Yes	0.0564585	0.126	0.003	1.20129e-28	0.908157	0.107	0.003	4.66404e-27
Retinal primordium	9.5	Peg3	4	-0.655205	E9.5:Retinal primordium_E8.5:Placodal area	0.2	ENSMUSG00000002265	PEG3	No	Yes	0.0292345	0.66	0.104	5.2614e-93	0.783767	0.259	0.104	2.3169e-30
Retinal primordium	9.5	Arid3b	2	-0.738232	E9.5:Retinal primordium_E8.5:Placodal area	0.2	ENSMUSG00000004661	ARID3B	No	Yes	0.045988	0.616	0.07	5.97673e-109	0.648052	0.186	0.07	2.04287e-20
Neural crest (PNS neurons)	9.5	Pax6	3	0.769074	E9.5:Neural crest (PNS neurons)_E8.5:Forebrain/midbrain	0.56	ENSMUSG00000027168	PAX6	Yes	Yes	0.322883	0.373	0.01	4.37809e-90	0.701223	0.104	0.01	1.28391e-17
Neural crest (PNS neurons)	9.5	Rfx4	8	0.554632	E9.5:Neural crest (PNS neurons)_E8.5:Forebrain/midbrain	0.56	ENSMUSG00000020037	RFX4	No	Yes	0.0597456	0.189	0.011	1.297e-35	1.66271	0.324	0.011	8.28201e-89
Neural crest (PNS neurons)	9.5	Pax5	3	0.353371	E9.5:Neural crest (PNS neurons)_E8.5:Forebrain/midbrain	0.56	ENSMUSG00000014030	PAX5	Yes	Yes	0.0955648	0.159	0.002	1.37319e-33	1.29927	0.152	0.002	1.97768e-34
Neural crest (PNS neurons)	9.5	Otx2	15	-0.152897	E9.5:Neural crest (PNS neurons)_E8.5:Forebrain/midbrain	0.56	ENSMUSG00000021848	OTX2	Yes	Yes	0.11374	0.619	0.063	1.61819e-130	0.707024	0.199	0.063	3.77038e-22
Neural crest (PNS neurons)	9.5	Pou3f2	9	-0.511807	E9.5:Neural crest (PNS neurons)_E8.5:Forebrain/midbrain	0.56	ENSMUSG00000095139	POU3F2	Yes	Yes	0.0189693	0.118	0.006	6.86673e-21	0.769057	0.115	0.006	2.66074e-22
Neural crest (PNS neurons)	9.5	Prmt3	4	-1.01237	E9.5:Neural crest (PNS neurons)_E8.5:Forebrain/midbrain	0.56	ENSMUSG00000030505	PRMT3	No	Yes	0.0247152	0.679	0.068	1.14147e-148	0.2382	0.12	0.068	0.0187209
Neural crest (PNS neurons)	9.5	Rfx4	8	0.707107	E9.5:Neural crest (PNS neurons)_E8.5:Hindbrain	0.31	ENSMUSG00000020037	RFX4	No	Yes	0.214707	0.329	0.011	8.43178e-72	2.30982	0.516	0.011	1.46087e-180
Neural crest (PNS neurons)	9.5	Pou3f2	9	-0.707107	E9.5:Neural crest (PNS neurons)_E8.5:Hindbrain	0.31	ENSMUSG00000095139	POU3F2	Yes	No	0.0519857	0.148	0.006	2.11217e-27	1.11762	0.186	0.006	2.47712e-42
Stromal cells	9.5	Tfdp1	4	NA	E9.5:Stromal cells_E8.5:Paraxial mesoderm A	0.28	ENSMUSG00000038482	TFDP1	No	No	0.0740052	0.788	0.068	4.81017e-213	0.070129	0.119	0.068	0.019399
Stromal cells	9.5	Hoxc8	4	1.04908	E9.5:Stromal cells_E8.5:Paraxial mesoderm B	0.31	ENSMUSG00000001657	HOXC8	Yes	No	0.750298	0.756	0.016	2.01347e-225	1.21025	0.256	0.016	5.96874e-64
Stromal cells	9.5	Hoxc9	3	1.03518	E9.5:Stromal cells_E8.5:Paraxial mesoderm B	0.31	ENSMUSG00000036139	HOXC9	Yes	No	0.611835	0.518	0.005	3.58066e-152	1.39558	0.246	0.005	9.04352e-70
Stromal cells	9.5	Hoxc6	3	0.869214	E9.5:Stromal cells_E8.5:Paraxial mesoderm B	0.31	ENSMUSG00000001661	HOXC6	Yes	No	0.194981	0.607	0.027	2.1837e-153	1.86149	0.471	0.027	6.46355e-143
Stromal cells	9.5	Hoxa9	2	0.0649981	E9.5:Stromal cells_E8.5:Paraxial mesoderm B	0.31	ENSMUSG00000038227	HOXA9	Yes	No	0.415739	0.512	0.012	1.15047e-139	0.953099	0.171	0.012	7.63297e-39
Stromal cells	9.5	Hoxc5	1	-0.346926	E9.5:Stromal cells_E8.5:Paraxial mesoderm B	0.31	ENSMUSG00000022485	HOXC5	Yes	No	0.0637074	0.115	0.002	3.1912e-27	1.14499	0.179	0.002	1.91397e-49
Stromal cells	9.5	Hoxc4	2	-0.426183	E9.5:Stromal cells_E8.5:Paraxial mesoderm B	0.31	ENSMUSG00000075394	HOXC4	Yes	No	0.0313475	0.503	0.026	1.19529e-118	1.13193	0.278	0.026	3.53872e-64
Stromal cells	9.5	Ets2	2	-0.684268	E9.5:Stromal cells_E8.5:Paraxial mesoderm B	0.31	ENSMUSG00000022895	ETS2	No	No	0.235601	0.435	0.01	2.61778e-116	0.651916	0.101	0.01	2.94929e-19
Stromal cells	9.5	Sall1	1	-0.750789	E9.5:Stromal cells_E8.5:Paraxial mesoderm B	0.31	ENSMUSG00000031665	SALL1	No	No	0.0343413	0.416	0.02	6.5855e-98	0.886952	0.18	0.02	7.87818e-37
Stromal cells	9.5	Hoxb4	3	-0.810306	E9.5:Stromal cells_E8.5:Paraxial mesoderm B	0.31	ENSMUSG00000038692	HOXB4	Yes	No	0.126648	0.713	0.041	2.51308e-173	0.712383	0.198	0.041	1.78001e-29
Motor neurons	10.5	Pax3	7	2.10865	E10.5:Motor neurons_E9.5:Neuron progenitor cells	1	ENSMUSG00000004872	PAX3	Yes	No	1.56221	0.189	0.022	1.96837e-157	1.66057	0.19	0.022	7.00661e-190
Motor neurons	10.5	Ebf2	8	2.02781	E10.5:Motor neurons_E9.5:Neuron progenitor cells	1	ENSMUSG00000022053	EBF2	No	Yes	1.55003	0.636	0.197	0	1.6083	0.59	0.197	0
Motor neurons	10.5	Zbtb16	7	1.9075	E10.5:Motor neurons_E9.5:Neuron progenitor cells	1	ENSMUSG00000066687	ZBTB16	No	No	1.62012	0.306	0.024	0	1.4481	0.245	0.024	5.65566e-267
Motor neurons	10.5	Tfdp2	8	1.53044	E10.5:Motor neurons_E9.5:Neuron progenitor cells	1	ENSMUSG00000032411	TFDP2	No	No	1.50061	0.385	0.087	3.84273e-280	1.2629	0.275	0.087	3.85333e-194
Motor neurons	10.5	Rfx4	8	1.38885	E10.5:Motor neurons_E9.5:Neuron progenitor cells	1	ENSMUSG00000020037	RFX4	No	No	1.58057	0.286	0.023	5.64575e-281	1.07672	0.148	0.023	2.14545e-127
Motor neurons	10.5	Tead1	4	1.11917	E10.5:Motor neurons_E9.5:Neuron progenitor cells	1	ENSMUSG00000055320	TEAD1	No	No	1.41991	0.514	0.158	0	1.0145	0.327	0.158	5.83409e-161
Motor neurons	10.5	Gli3	6	1.05586	E10.5:Motor neurons_E9.5:Neuron progenitor cells	1	ENSMUSG00000021318	GLI3	No	No	1.2791	0.261	0.044	9.42358e-197	1.09621	0.188	0.044	6.7146e-142
Motor neurons	10.5	Tcf4	11	1.03206	E10.5:Motor neurons_E9.5:Neuron progenitor cells	1	ENSMUSG00000053477	TCF4	No	No	1.21345	0.792	0.46	0	1.1388	0.696	0.46	0
Motor neurons	10.5	Foxp2	6	0.670494	E10.5:Motor neurons_E9.5:Neuron progenitor cells	1	ENSMUSG00000029563	FOXP2	No	No	0.961596	0.181	0.058	1.70606e-77	1.08944	0.201	0.058	2.0439e-133
Motor neurons	10.5	Setbp1	11	0.505706	E10.5:Motor neurons_E9.5:Neuron progenitor cells	1	ENSMUSG00000024548	SETBP1	No	No	1.00503	0.889	0.682	0	0.919125	0.841	0.682	0
Motor neurons	10.5	Npas3	4	0.259738	E10.5:Motor neurons_E9.5:Neuron progenitor cells	1	ENSMUSG00000021010	NPAS3	No	No	0.57179	0.44	0.37	7.57006e-30	1.13023	0.571	0.37	9.19007e-293
Motor neurons	10.5	Ebf3	7	0.120078	E10.5:Motor neurons_E9.5:Neuron progenitor cells	1	ENSMUSG00000010476	EBF3	No	Yes	0.753541	0.428	0.285	6.11105e-74	0.85048	0.462	0.285	3.62749e-181
Motor neurons	10.5	Sox6	7	0.0327175	E10.5:Motor neurons_E9.5:Neuron progenitor cells	1	ENSMUSG00000051910	SOX6	No	Yes	0.638571	0.201	0.087	1.47869e-54	0.889112	0.2	0.087	7.66717e-85
Motor neurons	10.5	Pou3f2	9	-0.0395928	E10.5:Motor neurons_E9.5:Neuron progenitor cells	1	ENSMUSG00000095139	POU3F2	Yes	No	0.759063	0.191	0.066	1.05309e-73	0.719614	0.165	0.066	6.59642e-73
Motor neurons	10.5	Zeb1	7	-0.183819	E10.5:Motor neurons_E9.5:Neuron progenitor cells	1	ENSMUSG00000024238	ZEB1	Yes	No	0.752365	0.592	0.446	2.6651e-113	0.612324	0.51	0.446	2.01067e-79
Motor neurons	10.5	Prox1	2	-0.218932	E10.5:Motor neurons_E9.5:Neuron progenitor cells	1	ENSMUSG00000010175	PROX1	Yes	Yes	0.61887	0.139	0.053	4.69551e-44	0.709396	0.139	0.053	1.22443e-63
Motor neurons	10.5	Tcf12	6	-0.271999	E10.5:Motor neurons_E9.5:Neuron progenitor cells	1	ENSMUSG00000032228	TCF12	No	No	0.680844	0.759	0.621	3.13051e-196	0.609718	0.708	0.621	1.34981e-211
Motor neurons	10.5	Tead2	7	-0.280678	E10.5:Motor neurons_E9.5:Neuron progenitor cells	1	ENSMUSG00000030796	TEAD2	No	No	0.731464	0.168	0.047	8.76139e-79	0.555594	0.115	0.047	2.83309e-44
Motor neurons	10.5	Lin28b	4	-0.299035	E10.5:Motor neurons_E9.5:Neuron progenitor cells	1	ENSMUSG00000063804	LIN28B	No	No	0.78877	0.35	0.18	4.90818e-93	0.487604	0.242	0.18	6.25754e-29
Motor neurons	10.5	Zeb2	9	-0.356841	E10.5:Motor neurons_E9.5:Neuron progenitor cells	1	ENSMUSG00000026872	ZEB2	Yes	No	0.808936	0.604	0.341	2.67177e-188	0.423253	0.425	0.341	3.48849e-49
Motor neurons	10.5	Hoxb3	6	-0.385837	E10.5:Motor neurons_E9.5:Neuron progenitor cells	1	ENSMUSG00000048763	HOXB3	Yes	Yes	0.548047	0.192	0.117	1.75825e-24	0.64416	0.194	0.117	1.15857e-44
Motor neurons	10.5	Foxp4	7	-0.444295	E10.5:Motor neurons_E9.5:Neuron progenitor cells	1	ENSMUSG00000023991	FOXP4	No	No	0.701057	0.206	0.085	9.95014e-62	0.455187	0.146	0.085	1.06778e-29
Motor neurons	10.5	Rfx3	6	-0.506854	E10.5:Motor neurons_E9.5:Neuron progenitor cells	1	ENSMUSG00000040929	RFX3	No	No	0.604819	0.584	0.446	1.41069e-90	0.495846	0.528	0.446	2.62747e-88
Motor neurons	10.5	Trps1	5	-0.523373	E10.5:Motor neurons_E9.5:Neuron progenitor cells	1	ENSMUSG00000038679	TRPS1	No	Yes	0.521733	0.238	0.158	4.14335e-24	0.560463	0.237	0.158	4.34755e-42
Motor neurons	10.5	Bbx	2	-0.552475	E10.5:Motor neurons_E9.5:Neuron progenitor cells	1	ENSMUSG00000022641	BBX	No	No	0.629629	0.204	0.098	2.36575e-47	0.43675	0.147	0.098	4.14838e-20
Motor neurons	10.5	Etv6	3	-0.606019	E10.5:Motor neurons_E9.5:Neuron progenitor cells	1	ENSMUSG00000030199	ETV6	No	No	0.598462	0.301	0.177	1.80856e-51	0.423713	0.231	0.177	1.00581e-21
Motor neurons	10.5	Phf21a	4	-0.793252	E10.5:Motor neurons_E9.5:Neuron progenitor cells	1	ENSMUSG00000058318	PHF21A	No	No	0.392506	0.44	0.376	4.49442e-20	0.46872	0.435	0.376	1.11064e-47
Motor neurons	10.5	Cux1	6	-0.845086	E10.5:Motor neurons_E9.5:Neuron progenitor cells	1	ENSMUSG00000029705	CUX1	Yes	No	0.453731	0.401	0.335	8.96565e-23	0.370712	0.358	0.335	1.14765e-14
Motor neurons	10.5	Rbpj	4	-0.968627	E10.5:Motor neurons_E9.5:Neuron progenitor cells	1	ENSMUSG00000039191	RBPJ	No	No	0.36918	0.218	0.168	4.00153e-09	0.352441	0.192	0.168	2.34115e-05
Motor neurons	10.5	Arid2	4	-0.974303	E10.5:Motor neurons_E9.5:Neuron progenitor cells	1	ENSMUSG00000033237	ARID2	No	No	0.423019	0.384	0.299	1.52141e-26	0.297673	0.314	0.299	3.2739e-06
Motor neurons	10.5	Lcorl	2	-1.00929	E10.5:Motor neurons_E9.5:Neuron progenitor cells	1	ENSMUSG00000015882	LCORL	No	Yes	0.371625	0.369	0.327	2.27634e-10	0.318145	0.34	0.327	6.50133e-08
Motor neurons	10.5	Baz2b	9	-1.05555	E10.5:Motor neurons_E9.5:Neuron progenitor cells	1	ENSMUSG00000026987	BAZ2B	No	No	0.364643	0.674	0.626	5.88074e-40	0.288247	0.617	0.626	2.12899e-24
Motor neurons	10.5	Zfp462	7	-1.10992	E10.5:Motor neurons_E9.5:Neuron progenitor cells	1	ENSMUSG00000060206	ZNF462	No	No	0.225684	0.513	0.505	1.96385e-05	0.375265	0.533	0.505	1.5048e-42
Motor neurons	10.5	Zfp423	5	-1.1581	E10.5:Motor neurons_E9.5:Neuron progenitor cells	1	ENSMUSG00000045333	ZNF423	No	No	0.259112	0.311	0.281	0.00197007	0.306105	0.296	0.281	9.8057e-06
Motor neurons	10.5	Pou2f1	4	-1.17521	E10.5:Motor neurons_E9.5:Neuron progenitor cells	1	ENSMUSG00000026565	POU2F1	Yes	No	0.280987	0.275	0.231	5.03154e-06	0.272197	0.245	0.231	0.022787
Definitive erythroid cells	10.5	Tcf7l2	5	0.707107	E10.5:Definitive erythroid cells_E9.5:Primitive erythroid cells	0.85	ENSMUSG00000024985	TCF7L2	No	No	1.49907	0.361	0.055	1.9261e-11	1.37248	0.283	0.055	1.12264e-06
Definitive erythroid cells	10.5	Pbx1	10	-0.707107	E10.5:Definitive erythroid cells_E9.5:Primitive erythroid cells	0.85	ENSMUSG00000052534	PBX1	Yes	No	1.22834	0.685	0.195	3.50517e-25	0.773616	0.498	0.195	5.62872e-09
Early chondrocytes	10.5	Ebf2	8	2.05333	E10.5:Early chondrocytes_E9.5:Chondrocyte and osteoblast progenitors	0.96	ENSMUSG00000022053	EBF2	No	No	0.684123	0.484	0.257	1.46045e-269	0.949722	0.515	0.257	0
Early chondrocytes	10.5	Meis2	16	1.37952	E10.5:Early chondrocytes_E9.5:Chondrocyte and osteoblast progenitors	0.96	ENSMUSG00000027210	MEIS2	Yes	No	0.612531	0.632	0.479	2.95241e-184	0.714943	0.607	0.479	1.66325e-242
Early chondrocytes	10.5	Meis1	13	1.33816	E10.5:Early chondrocytes_E9.5:Chondrocyte and osteoblast progenitors	0.96	ENSMUSG00000020160	MEIS1	Yes	No	0.560076	0.424	0.319	5.34779e-86	0.763664	0.451	0.319	2.24237e-182
Early chondrocytes	10.5	Ebf3	7	1.10149	E10.5:Early chondrocytes_E9.5:Chondrocyte and osteoblast progenitors	0.96	ENSMUSG00000010476	EBF3	No	No	0.470826	0.346	0.217	2.27898e-103	0.765406	0.381	0.217	3.5793e-226
Early chondrocytes	10.5	Dach1	9	0.803011	E10.5:Early chondrocytes_E9.5:Chondrocyte and osteoblast progenitors	0.96	ENSMUSG00000055639	DACH1	No	No	0.659197	0.619	0.418	2.87758e-270	0.372307	0.487	0.418	1.0768e-56
Early chondrocytes	10.5	Tshz2	2	0.36055	E10.5:Early chondrocytes_E9.5:Chondrocyte and osteoblast progenitors	0.96	ENSMUSG00000047907	TSHZ2	Yes	No	0.288933	0.344	0.296	9.84235e-16	0.642755	0.416	0.296	8.56953e-136
Early chondrocytes	10.5	Peg3	4	0.198297	E10.5:Early chondrocytes_E9.5:Chondrocyte and osteoblast progenitors	0.96	ENSMUSG00000002265	PEG3	No	No	0.372598	0.324	0.254	7.93407e-36	0.453676	0.334	0.254	1.21827e-63
Early chondrocytes	10.5	Sox11	7	-0.122493	E10.5:Early chondrocytes_E9.5:Chondrocyte and osteoblast progenitors	0.96	ENSMUSG00000063632	SOX11	No	No	0.248037	0.299	0.235	5.08272e-25	0.460751	0.346	0.235	1.53441e-102
Early chondrocytes	10.5	Pbx1	10	-0.140078	E10.5:Early chondrocytes_E9.5:Chondrocyte and osteoblast progenitors	0.96	ENSMUSG00000052534	PBX1	Yes	No	0.219079	0.772	0.757	1.83291e-20	0.490209	0.797	0.757	1.39415e-187
Early chondrocytes	10.5	Fli1	3	-0.186917	E10.5:Early chondrocytes_E9.5:Chondrocyte and osteoblast progenitors	0.96	ENSMUSG00000016087	FLI1	No	No	0.215465	0.367	0.317	6.2619e-16	0.472098	0.434	0.317	2.28406e-122
Early chondrocytes	10.5	Tfdp2	8	-0.258471	E10.5:Early chondrocytes_E9.5:Chondrocyte and osteoblast progenitors	0.96	ENSMUSG00000032411	TFDP2	No	No	0.344381	0.225	0.154	1.92908e-39	0.267838	0.202	0.154	4.13835e-23
Early chondrocytes	10.5	Tcf7l2	5	-0.281092	E10.5:Early chondrocytes_E9.5:Chondrocyte and osteoblast progenitors	0.96	ENSMUSG00000024985	TCF7L2	No	No	0.247961	0.372	0.311	2.02641e-23	0.383454	0.392	0.311	2.31147e-64
Early chondrocytes	10.5	Tcf7l1	5	-0.604248	E10.5:Early chondrocytes_E9.5:Chondrocyte and osteoblast progenitors	0.96	ENSMUSG00000055799	TCF7L1	No	No	0.239095	0.511	0.446	2.12851e-33	0.2374	0.485	0.446	7.72692e-28
Early chondrocytes	10.5	Cux1	6	-0.731523	E10.5:Early chondrocytes_E9.5:Chondrocyte and osteoblast progenitors	0.96	ENSMUSG00000029705	CUX1	Yes	No	0.19414	0.544	0.494	7.55116e-22	0.234342	0.523	0.494	2.94411e-26
Early chondrocytes	10.5	Smyd3	2	-0.834007	E10.5:Early chondrocytes_E9.5:Chondrocyte and osteoblast progenitors	0.96	ENSMUSG00000055067	SMYD3	No	No	0.189718	0.274	0.232	3.13212e-10	0.190138	0.263	0.232	1.28051e-08
Early chondrocytes	10.5	Setbp1	11	-0.915668	E10.5:Early chondrocytes_E9.5:Chondrocyte and osteoblast progenitors	0.96	ENSMUSG00000024548	SETBP1	No	No	0.166947	0.663	0.625	2.46265e-19	0.180199	0.626	0.625	4.40891e-13
Early chondrocytes	10.5	Mtf2	2	-1.00657	E10.5:Early chondrocytes_E9.5:Chondrocyte and osteoblast progenitors	0.96	ENSMUSG00000029267	MTF2	No	No	0.122866	0.289	0.264	0.0196756	0.193742	0.289	0.264	1.16835e-07
Early chondrocytes	10.5	Zfp292	1	-1.05407	E10.5:Early chondrocytes_E9.5:Chondrocyte and osteoblast progenitors	0.96	ENSMUSG00000039967	ZNF292	No	No	0.149324	0.395	0.359	2.66491e-07	0.135807	0.371	0.359	0.0106406
Early chondrocytes	10.5	Baz2b	9	-1.09923	E10.5:Early chondrocytes_E9.5:Chondrocyte and osteoblast progenitors	0.96	ENSMUSG00000026987	BAZ2B	No	No	0.117726	0.542	0.517	4.14517e-05	0.155277	0.524	0.517	8.23869e-09
Intermediate progenitor cells	10.5	Meis2	16	2.07562	E10.5:Intermediate progenitor cells_E9.5:Neuron progenitor cells	0.88	ENSMUSG00000027210	MEIS2	Yes	Yes	1.5187	0.744	0.245	3.59039e-204	1.66189	0.736	0.245	1.24978e-246
Intermediate progenitor cells	10.5	Pax3	7	1.98188	E10.5:Intermediate progenitor cells_E9.5:Neuron progenitor cells	0.88	ENSMUSG00000004872	PAX3	Yes	No	1.55597	0.189	0.017	6.14303e-43	1.5523	0.17	0.017	4.71922e-39
Intermediate progenitor cells	10.5	Hoxb3	6	1.22106	E10.5:Intermediate progenitor cells_E9.5:Neuron progenitor cells	0.88	ENSMUSG00000048763	HOXB3	Yes	Yes	1.2453	0.192	0.004	1.11135e-50	1.29292	0.189	0.004	7.67287e-52
Intermediate progenitor cells	10.5	Hoxd4	5	0.930043	E10.5:Intermediate progenitor cells_E9.5:Neuron progenitor cells	0.88	ENSMUSG00000101174	HOXD4	Yes	Yes	1.13058	0.156	0.004	5.49804e-39	1.18948	0.162	0.004	2.1814e-42
Intermediate progenitor cells	10.5	Ebf1	7	0.831813	E10.5:Intermediate progenitor cells_E9.5:Neuron progenitor cells	0.88	ENSMUSG00000057098	EBF1	No	Yes	1.03927	0.509	0.287	3.21906e-46	1.20861	0.617	0.287	5.63337e-114
Intermediate progenitor cells	10.5	Meis1	13	0.480233	E10.5:Intermediate progenitor cells_E9.5:Neuron progenitor cells	0.88	ENSMUSG00000020160	MEIS1	Yes	Yes	0.944224	0.57	0.263	1.98567e-77	1.03889	0.587	0.263	1.9076e-104
Intermediate progenitor cells	10.5	Rfx4	8	0.45509	E10.5:Intermediate progenitor cells_E9.5:Neuron progenitor cells	0.88	ENSMUSG00000020037	RFX4	No	No	1.27288	0.286	0.044	6.81809e-61	0.68202	0.133	0.044	3.48696e-14
Intermediate progenitor cells	10.5	Dach2	5	0.343872	E10.5:Intermediate progenitor cells_E9.5:Neuron progenitor cells	0.88	ENSMUSG00000025592	DACH2	No	Yes	0.837183	0.242	0.104	3.33575e-21	1.04518	0.293	0.104	2.99582e-41
Intermediate progenitor cells	10.5	Onecut2	4	0.33494	E10.5:Intermediate progenitor cells_E9.5:Neuron progenitor cells	0.88	ENSMUSG00000045991	ONECUT2	Yes	Yes	1.03051	0.38	0.116	4.72189e-59	0.839711	0.32	0.116	5.66658e-43
Intermediate progenitor cells	10.5	Zeb2	9	0.312391	E10.5:Intermediate progenitor cells_E9.5:Neuron progenitor cells	0.88	ENSMUSG00000026872	ZEB2	Yes	No	1.13559	0.604	0.235	5.0499e-108	0.714573	0.419	0.235	1.04762e-34
Intermediate progenitor cells	10.5	Isl1	7	0.302944	E10.5:Intermediate progenitor cells_E9.5:Neuron progenitor cells	0.88	ENSMUSG00000042258	ISL1	Yes	Yes	1.05819	0.15	0.013	2.85116e-32	0.786932	0.101	0.013	2.0056e-18
Intermediate progenitor cells	10.5	Rarb	6	0.28263	E10.5:Intermediate progenitor cells_E9.5:Neuron progenitor cells	0.88	ENSMUSG00000017491	RARB	No	No	1.07779	0.173	0.018	1.69715e-36	0.751342	0.119	0.018	3.59839e-21
Intermediate progenitor cells	10.5	Tfdp2	8	0.248692	E10.5:Intermediate progenitor cells_E9.5:Neuron progenitor cells	0.88	ENSMUSG00000032411	TFDP2	No	No	1.06854	0.385	0.132	2.87114e-56	0.735038	0.251	0.132	1.1602e-17
Intermediate progenitor cells	10.5	Tshz2	2	0.122942	E10.5:Intermediate progenitor cells_E9.5:Neuron progenitor cells	0.88	ENSMUSG00000047907	TSHZ2	Yes	Yes	0.625384	0.126	0.041	5.81555e-12	1.09481	0.206	0.041	1.75572e-38
Intermediate progenitor cells	10.5	Hoxd3	1	0.00549126	E10.5:Intermediate progenitor cells_E9.5:Neuron progenitor cells	0.88	ENSMUSG00000079277	HOXD3	Yes	No	0.805959	0.102	0	4.06888e-25	0.819914	0.101	0	2.91335e-25
Intermediate progenitor cells	10.5	Pou3f2	9	-0.0663408	E10.5:Intermediate progenitor cells_E9.5:Neuron progenitor cells	0.88	ENSMUSG00000095139	POU3F2	Yes	No	0.835927	0.191	0.046	5.25663e-28	0.734485	0.154	0.046	1.86254e-19
Intermediate progenitor cells	10.5	Rora	3	-0.0697032	E10.5:Intermediate progenitor cells_E9.5:Neuron progenitor cells	0.88	ENSMUSG00000032238	RORA	No	No	0.779212	0.354	0.186	2.60882e-24	0.790211	0.341	0.186	1.86819e-25
Intermediate progenitor cells	10.5	Onecut1	5	-0.394482	E10.5:Intermediate progenitor cells_E9.5:Neuron progenitor cells	0.88	ENSMUSG00000043013	ONECUT1	Yes	Yes	0.73483	0.208	0.065	8.78897e-25	0.58881	0.174	0.065	2.48898e-17
Intermediate progenitor cells	10.5	Arid5b	3	-0.543924	E10.5:Intermediate progenitor cells_E9.5:Neuron progenitor cells	0.88	ENSMUSG00000019947	ARID5B	No	Yes	0.554452	0.124	0.037	1.03259e-12	0.660519	0.132	0.037	1.57672e-16
Intermediate progenitor cells	10.5	Nr6a1	3	-0.704291	E10.5:Intermediate progenitor cells_E9.5:Neuron progenitor cells	0.88	ENSMUSG00000063972	NR6A1	No	No	0.804288	0.59	0.293	4.59616e-71	0.281806	0.4	0.293	2.12805e-08
Intermediate progenitor cells	10.5	Tcf4	11	-0.732481	E10.5:Intermediate progenitor cells_E9.5:Neuron progenitor cells	0.88	ENSMUSG00000053477	TCF4	No	No	0.619755	0.792	0.595	3.85545e-64	0.450002	0.663	0.595	2.60529e-16
Intermediate progenitor cells	10.5	Tshz3	2	-0.964694	E10.5:Intermediate progenitor cells_E9.5:Neuron progenitor cells	0.88	ENSMUSG00000021217	TSHZ3	Yes	Yes	0.452835	0.121	0.049	3.26241e-08	0.44493	0.121	0.049	2.24245e-09
Intermediate progenitor cells	10.5	Hivep2	1	-1.10757	E10.5:Intermediate progenitor cells_E9.5:Neuron progenitor cells	0.88	ENSMUSG00000015501	HIVEP2	No	Yes	0.269684	0.111	0.051	7.90342e-05	0.524486	0.154	0.051	9.14933e-17
Intermediate progenitor cells	10.5	Baz2b	9	-1.13799	E10.5:Intermediate progenitor cells_E9.5:Neuron progenitor cells	0.88	ENSMUSG00000026987	BAZ2B	No	No	0.435677	0.674	0.483	1.02772e-29	0.330759	0.623	0.483	2.89912e-17
Intermediate progenitor cells	10.5	Smyd3	2	-1.38266	E10.5:Intermediate progenitor cells_E9.5:Neuron progenitor cells	0.88	ENSMUSG00000055067	SMYD3	No	Yes	0.320522	0.188	0.11	2.97559e-05	0.263019	0.169	0.11	0.00635124
Intermediate progenitor cells	10.5	Pbx3	7	-1.40307	E10.5:Intermediate progenitor cells_E9.5:Neuron progenitor cells	0.88	ENSMUSG00000038718	PBX3	Yes	Yes	0.152568	0.559	0.44	1.45172e-06	0.420092	0.603	0.44	7.55223e-28
Intermediate progenitor cells	10.5	Tcf12	6	-1.42243	E10.5:Intermediate progenitor cells_E9.5:Neuron progenitor cells	0.88	ENSMUSG00000032228	TCF12	No	No	0.344144	0.759	0.631	1.15611e-23	0.208496	0.697	0.631	0.000202443
Inhibitory interneurons	10.5	Ebf1	7	2.96646	E10.5:Inhibitory interneurons_E9.5:Neuron progenitor cells	0.86	ENSMUSG00000057098	EBF1	No	Yes	2.65025	0.509	0.035	8.50884e-105	2.81441	0.618	0.035	3.79057e-160
Inhibitory interneurons	10.5	Ebf2	8	2.71299	E10.5:Inhibitory interneurons_E9.5:Neuron progenitor cells	0.86	ENSMUSG00000022053	EBF2	No	Yes	2.60043	0.636	0.046	2.36194e-153	2.54977	0.541	0.046	2.37147e-124
Inhibitory interneurons	10.5	Ebf3	7	1.84859	E10.5:Inhibitory interneurons_E9.5:Neuron progenitor cells	0.86	ENSMUSG00000010476	EBF3	No	Yes	2.02803	0.428	0.025	2.81727e-81	2.05304	0.444	0.025	1.06836e-91
Inhibitory interneurons	10.5	Pax3	7	1.18011	E10.5:Inhibitory interneurons_E9.5:Neuron progenitor cells	0.86	ENSMUSG00000004872	PAX3	Yes	No	1.63435	0.189	0.013	3.94755e-26	1.61952	0.168	0.013	8.67097e-23
Inhibitory interneurons	10.5	Hoxb3	6	0.607234	E10.5:Inhibitory interneurons_E9.5:Neuron progenitor cells	0.86	ENSMUSG00000048763	HOXB3	Yes	Yes	1.25412	0.192	0.003	7.24413e-30	1.2912	0.186	0.003	1.55394e-29
Inhibitory interneurons	10.5	Rfx4	8	0.55417	E10.5:Inhibitory interneurons_E9.5:Neuron progenitor cells	0.86	ENSMUSG00000020037	RFX4	No	No	1.53634	0.286	0.018	1.32809e-45	0.940754	0.132	0.018	4.10522e-14
Inhibitory interneurons	10.5	Zbtb16	7	0.455494	E10.5:Inhibitory interneurons_E9.5:Neuron progenitor cells	0.86	ENSMUSG00000066687	ZBTB16	No	No	1.31855	0.306	0.049	9.77233e-40	1.03774	0.215	0.049	1.70053e-21
Inhibitory interneurons	10.5	Hoxd4	5	0.38812	E10.5:Inhibitory interneurons_E9.5:Neuron progenitor cells	0.86	ENSMUSG00000101174	HOXD4	Yes	Yes	1.11282	0.156	0.006	8.70783e-22	1.16146	0.159	0.006	4.58818e-23
Inhibitory interneurons	10.5	Dach1	9	0.315046	E10.5:Inhibitory interneurons_E9.5:Neuron progenitor cells	0.86	ENSMUSG00000055639	DACH1	No	Yes	1.07134	0.777	0.362	5.25422e-92	1.1125	0.79	0.362	2.84676e-111
Inhibitory interneurons	10.5	Tcf4	11	0.247057	E10.5:Inhibitory interneurons_E9.5:Neuron progenitor cells	0.86	ENSMUSG00000053477	TCF4	No	No	1.13425	0.792	0.392	1.26464e-105	0.964622	0.666	0.392	3.43175e-57
Inhibitory interneurons	10.5	Onecut1	5	0.0332359	E10.5:Inhibitory interneurons_E9.5:Neuron progenitor cells	0.86	ENSMUSG00000043013	ONECUT1	Yes	Yes	0.992126	0.208	0.027	6.46568e-25	0.842284	0.173	0.027	6.20095e-19
Inhibitory interneurons	10.5	Rora	3	0.00693102	E10.5:Inhibitory interneurons_E9.5:Neuron progenitor cells	0.86	ENSMUSG00000032238	RORA	No	No	0.899185	0.354	0.149	7.22939e-22	0.903307	0.34	0.149	1.79634e-21
Inhibitory interneurons	10.5	Rarb	6	-0.0397863	E10.5:Inhibitory interneurons_E9.5:Neuron progenitor cells	0.86	ENSMUSG00000017491	RARB	No	No	1.03893	0.173	0.027	1.14779e-18	0.704387	0.118	0.027	5.4306e-09
Inhibitory interneurons	10.5	Foxp4	7	-0.0875712	E10.5:Inhibitory interneurons_E9.5:Neuron progenitor cells	0.86	ENSMUSG00000023991	FOXP4	No	No	0.988201	0.206	0.038	5.98562e-21	0.696169	0.139	0.038	1.32807e-09
Inhibitory interneurons	10.5	Tfdp2	8	-0.191714	E10.5:Inhibitory interneurons_E9.5:Neuron progenitor cells	0.86	ENSMUSG00000032411	TFDP2	No	No	0.94885	0.385	0.155	8.12577e-28	0.60647	0.248	0.155	4.81541e-05
Inhibitory interneurons	10.5	Bach2	4	-0.286527	E10.5:Inhibitory interneurons_E9.5:Neuron progenitor cells	0.86	ENSMUSG00000040270	BACH2	No	Yes	0.491326	0.314	0.161	1.96132e-10	0.949948	0.428	0.161	2.52611e-38
Inhibitory interneurons	10.5	Tshz3	2	-0.339509	E10.5:Inhibitory interneurons_E9.5:Neuron progenitor cells	0.86	ENSMUSG00000021217	TSHZ3	Yes	Yes	0.692037	0.121	0.019	4.6633e-11	0.681782	0.121	0.019	1.87913e-11
Inhibitory interneurons	10.5	Gli3	6	-0.462529	E10.5:Inhibitory interneurons_E9.5:Neuron progenitor cells	0.86	ENSMUSG00000021318	GLI3	No	No	0.750566	0.261	0.081	3.28499e-19	0.469955	0.168	0.081	6.22685e-05
Inhibitory interneurons	10.5	Onecut2	4	-0.468461	E10.5:Inhibitory interneurons_E9.5:Neuron progenitor cells	0.86	ENSMUSG00000045991	ONECUT2	Yes	Yes	0.708037	0.38	0.186	2.79566e-18	0.505462	0.316	0.186	1.74389e-08
Inhibitory interneurons	10.5	Trps1	5	-0.472061	E10.5:Inhibitory interneurons_E9.5:Neuron progenitor cells	0.86	ENSMUSG00000038679	TRPS1	No	Yes	0.614228	0.238	0.106	4.34322e-10	0.595565	0.228	0.106	1.86377e-09
Inhibitory interneurons	10.5	Zeb1	7	-0.501913	E10.5:Inhibitory interneurons_E9.5:Neuron progenitor cells	0.86	ENSMUSG00000024238	ZEB1	Yes	No	0.687769	0.592	0.345	2.03851e-31	0.48434	0.504	0.345	3.66455e-13
Inhibitory interneurons	10.5	Arid5b	3	-0.5314	E10.5:Inhibitory interneurons_E9.5:Neuron progenitor cells	0.86	ENSMUSG00000019947	ARID5B	No	Yes	0.519113	0.124	0.038	2.56071e-06	0.617742	0.131	0.038	4.89419e-08
Inhibitory interneurons	10.5	Baz2b	9	-0.573524	E10.5:Inhibitory interneurons_E9.5:Neuron progenitor cells	0.86	ENSMUSG00000026987	BAZ2B	No	No	0.595342	0.674	0.445	5.24545e-30	0.488562	0.622	0.445	9.13358e-19
Inhibitory interneurons	10.5	Pou3f2	9	-0.648422	E10.5:Inhibitory interneurons_E9.5:Neuron progenitor cells	0.86	ENSMUSG00000095139	POU3F2	Yes	No	0.551793	0.191	0.072	2.39249e-09	0.439425	0.152	0.072	0.000304083
Inhibitory interneurons	10.5	Tshz1	4	-0.648603	E10.5:Inhibitory interneurons_E9.5:Neuron progenitor cells	0.86	ENSMUSG00000046982	TSHZ1	Yes	Yes	0.518516	0.19	0.087	2.49667e-06	0.472749	0.178	0.087	2.72782e-05
Inhibitory interneurons	10.5	Zfp536	5	-0.716265	E10.5:Inhibitory interneurons_E9.5:Neuron progenitor cells	0.86	ENSMUSG00000043456	ZNF536	No	No	0.346091	0.184	0.102	0.00683599	0.562529	0.223	0.102	1.37046e-09
Inhibitory interneurons	10.5	Zfp521	7	-0.731482	E10.5:Inhibitory interneurons_E9.5:Neuron progenitor cells	0.86	ENSMUSG00000024420	ZNF521	No	No	0.473414	0.392	0.216	5.23675e-13	0.415263	0.368	0.216	1.11243e-10
Inhibitory interneurons	10.5	Setbp1	11	-0.764073	E10.5:Inhibitory interneurons_E9.5:Neuron progenitor cells	0.86	ENSMUSG00000024548	SETBP1	No	No	0.511303	0.889	0.75	1.73829e-39	0.336579	0.819	0.75	8.98658e-08
Inhibitory interneurons	10.5	Foxp1	8	-0.793949	E10.5:Inhibitory interneurons_E9.5:Neuron progenitor cells	0.86	ENSMUSG00000030067	FOXP1	No	No	0.46527	0.536	0.349	3.32533e-13	0.345874	0.462	0.349	0.000476086
Inhibitory interneurons	10.5	Meis1	13	-0.92244	E10.5:Inhibitory interneurons_E9.5:Neuron progenitor cells	0.86	ENSMUSG00000020160	MEIS1	Yes	Yes	0.287369	0.57	0.433	1.0367e-06	0.36561	0.578	0.433	4.9748e-11
Inhibitory interneurons	10.5	Zfp462	7	-0.92765	E10.5:Inhibitory interneurons_E9.5:Neuron progenitor cells	0.86	ENSMUSG00000060206	ZNF462	No	No	0.269381	0.513	0.377	0.000380748	0.377272	0.532	0.377	1.39157e-09
Inhibitory interneurons	10.5	Meis2	16	-1.20755	E10.5:Inhibitory interneurons_E9.5:Neuron progenitor cells	0.86	ENSMUSG00000027210	MEIS2	Yes	Yes	0.0909587	0.744	0.427	2.54382e-23	0.209441	0.725	0.427	2.29913e-28
Inhibitory neuron progenitors	10.5	Pax3	7	2.38369	E10.5:Inhibitory neuron progenitors_E9.5:Neuron progenitor cells	1	ENSMUSG00000004872	PAX3	Yes	No	1.30024	0.189	0.043	1.96741e-91	1.3603	0.181	0.043	5.47335e-106
Inhibitory neuron progenitors	10.5	Rfx4	8	2.20656	E10.5:Inhibitory neuron progenitors_E9.5:Neuron progenitor cells	1	ENSMUSG00000020037	RFX4	No	No	1.56379	0.286	0.021	5.13839e-231	1.03445	0.144	0.021	3.68781e-99
Inhibitory neuron progenitors	10.5	Tead1	4	1.86814	E10.5:Inhibitory neuron progenitors_E9.5:Neuron progenitor cells	1	ENSMUSG00000055320	TEAD1	No	No	1.39799	0.514	0.127	0	0.967612	0.325	0.127	5.36356e-148
Inhibitory neuron progenitors	10.5	Tfdp2	8	1.35378	E10.5:Inhibitory neuron progenitors_E9.5:Neuron progenitor cells	1	ENSMUSG00000032411	TFDP2	No	No	1.14667	0.385	0.121	3.1336e-169	0.865466	0.263	0.121	7.39957e-88
Inhibitory neuron progenitors	10.5	Isl1	7	1.11337	E10.5:Inhibitory neuron progenitors_E9.5:Neuron progenitor cells	1	ENSMUSG00000042258	ISL1	Yes	Yes	1.03533	0.15	0.016	2.06997e-100	0.812628	0.109	0.016	4.51257e-71
Inhibitory neuron progenitors	10.5	Ebf2	8	1.00406	E10.5:Inhibitory neuron progenitors_E9.5:Neuron progenitor cells	1	ENSMUSG00000022053	EBF2	No	Yes	0.876778	0.636	0.311	6.62139e-203	0.878215	0.561	0.311	1.30298e-214
Inhibitory neuron progenitors	10.5	Gli3	6	0.997869	E10.5:Inhibitory neuron progenitors_E9.5:Neuron progenitor cells	1	ENSMUSG00000021318	GLI3	No	No	0.997264	0.261	0.067	6.15577e-119	0.774438	0.18	0.067	3.14924e-68
Inhibitory neuron progenitors	10.5	Sox6	7	0.817408	E10.5:Inhibitory neuron progenitors_E9.5:Neuron progenitor cells	1	ENSMUSG00000051910	SOX6	No	Yes	0.68957	0.201	0.08	2.26408e-51	0.920854	0.197	0.08	1.17807e-70
Inhibitory neuron progenitors	10.5	Zeb1	7	0.739227	E10.5:Inhibitory neuron progenitors_E9.5:Neuron progenitor cells	1	ENSMUSG00000024238	ZEB1	Yes	No	0.871485	0.592	0.338	5.94994e-156	0.722577	0.522	0.338	3.65707e-134
Inhibitory neuron progenitors	10.5	Zeb2	9	0.570267	E10.5:Inhibitory neuron progenitors_E9.5:Neuron progenitor cells	1	ENSMUSG00000026872	ZEB2	Yes	No	0.945938	0.604	0.29	2.21871e-204	0.558665	0.429	0.29	1.04882e-71
Inhibitory neuron progenitors	10.5	Foxp4	7	0.406222	E10.5:Inhibitory neuron progenitors_E9.5:Neuron progenitor cells	1	ENSMUSG00000023991	FOXP4	No	No	0.816863	0.206	0.067	1.52134e-70	0.566702	0.146	0.067	8.67555e-39
Inhibitory neuron progenitors	10.5	Setbp1	11	0.187534	E10.5:Inhibitory neuron progenitors_E9.5:Neuron progenitor cells	1	ENSMUSG00000024548	SETBP1	No	No	0.6788	0.889	0.735	1.99817e-235	0.549182	0.828	0.735	5.1046e-162
Inhibitory neuron progenitors	10.5	Pou3f2	9	0.0767306	E10.5:Inhibitory neuron progenitors_E9.5:Neuron progenitor cells	1	ENSMUSG00000095139	POU3F2	Yes	No	0.609302	0.191	0.075	3.19376e-49	0.539928	0.16	0.075	2.36474e-41
Inhibitory neuron progenitors	10.5	Trps1	5	0.0479057	E10.5:Inhibitory neuron progenitors_E9.5:Neuron progenitor cells	1	ENSMUSG00000038679	TRPS1	No	Yes	0.548356	0.238	0.128	3.94251e-35	0.57311	0.238	0.128	1.33319e-52
Inhibitory neuron progenitors	10.5	Foxn3	4	0.0300101	E10.5:Inhibitory neuron progenitors_E9.5:Neuron progenitor cells	1	ENSMUSG00000033713	FOXN3	No	No	0.691739	0.438	0.236	2.05351e-90	0.443252	0.336	0.236	1.34086e-39
Inhibitory neuron progenitors	10.5	Zfp516	3	-0.0517282	E10.5:Inhibitory neuron progenitors_E9.5:Neuron progenitor cells	1	ENSMUSG00000058881	ZNF516	No	No	0.714212	0.177	0.054	1.576e-63	0.375203	0.109	0.054	7.98058e-23
Inhibitory neuron progenitors	10.5	Foxp1	8	-0.11186	E10.5:Inhibitory neuron progenitors_E9.5:Neuron progenitor cells	1	ENSMUSG00000030067	FOXP1	No	No	0.55289	0.536	0.34	1.6901e-77	0.472804	0.475	0.34	2.71286e-65
Inhibitory neuron progenitors	10.5	Zbtb16	7	-0.252293	E10.5:Inhibitory neuron progenitors_E9.5:Neuron progenitor cells	1	ENSMUSG00000066687	ZBTB16	No	No	0.604411	0.306	0.169	2.51404e-47	0.34517	0.217	0.169	1.64777e-10
Inhibitory neuron progenitors	10.5	Tead2	7	-0.416572	E10.5:Inhibitory neuron progenitors_E9.5:Neuron progenitor cells	1	ENSMUSG00000030796	TEAD2	No	No	0.523233	0.168	0.066	5.43798e-41	0.313298	0.11	0.066	9.19963e-13
Inhibitory neuron progenitors	10.5	Ebf3	7	-0.504724	E10.5:Inhibitory neuron progenitors_E9.5:Neuron progenitor cells	1	ENSMUSG00000010476	EBF3	No	Yes	0.354017	0.428	0.361	1.6179e-12	0.400523	0.445	0.361	1.34742e-32
Inhibitory neuron progenitors	10.5	Arid5b	3	-0.558274	E10.5:Inhibitory neuron progenitors_E9.5:Neuron progenitor cells	1	ENSMUSG00000019947	ARID5B	No	Yes	0.29052	0.124	0.07	2.28929e-11	0.420882	0.136	0.07	1.06805e-26
Inhibitory neuron progenitors	10.5	Nrf1	2	-0.577817	E10.5:Inhibitory neuron progenitors_E9.5:Neuron progenitor cells	1	ENSMUSG00000058440	NRF1	No	No	0.477328	0.299	0.173	1.97483e-38	0.253976	0.227	0.173	2.50628e-11
Inhibitory neuron progenitors	10.5	Tcf4	11	-0.592688	E10.5:Inhibitory neuron progenitors_E9.5:Neuron progenitor cells	1	ENSMUSG00000053477	TCF4	No	No	0.434093	0.792	0.584	1.10033e-104	0.280886	0.671	0.584	4.26387e-37
Inhibitory neuron progenitors	10.5	Chchd3	1	-0.741556	E10.5:Inhibitory neuron progenitors_E9.5:Neuron progenitor cells	1	ENSMUSG00000053768	CHCHD3	No	No	0.419612	0.326	0.211	2.64882e-28	0.202953	0.252	0.211	5.56319e-05
Inhibitory neuron progenitors	10.5	Rlf	2	-0.76838	E10.5:Inhibitory neuron progenitors_E9.5:Neuron progenitor cells	1	ENSMUSG00000049878	RLF	No	No	0.407227	0.254	0.155	3.16807e-24	0.197026	0.192	0.155	0.000199376
Inhibitory neuron progenitors	10.5	Rbpj	4	-0.810448	E10.5:Inhibitory neuron progenitors_E9.5:Neuron progenitor cells	1	ENSMUSG00000039191	RBPJ	No	No	0.297535	0.218	0.147	2.64138e-12	0.262677	0.194	0.147	4.41344e-09
Inhibitory neuron progenitors	10.5	Kcmf1	1	-0.813574	E10.5:Inhibitory neuron progenitors_E9.5:Neuron progenitor cells	1	ENSMUSG00000055239	KCMF1	No	No	0.337307	0.178	0.104	2.52753e-17	0.227767	0.14	0.104	4.85891e-06
Inhibitory neuron progenitors	10.5	Zfp608	5	-0.822169	E10.5:Inhibitory neuron progenitors_E9.5:Neuron progenitor cells	1	ENSMUSG00000052713	ZNF608	No	No	0.351248	0.494	0.389	5.07905e-25	0.211	0.436	0.389	3.14983e-08
Inhibitory neuron progenitors	10.5	Baz2b	9	-0.882001	E10.5:Inhibitory neuron progenitors_E9.5:Neuron progenitor cells	1	ENSMUSG00000026987	BAZ2B	No	No	0.305088	0.674	0.575	3.49605e-32	0.213169	0.624	0.575	4.60984e-17
Inhibitory neuron progenitors	10.5	Dach1	9	-0.887564	E10.5:Inhibitory neuron progenitors_E9.5:Neuron progenitor cells	1	ENSMUSG00000055639	DACH1	No	Yes	0.222284	0.777	0.694	3.7776e-23	0.278556	0.793	0.694	1.49849e-61
Inhibitory neuron progenitors	10.5	Ebf1	7	-0.951038	E10.5:Inhibitory neuron progenitors_E9.5:Neuron progenitor cells	1	ENSMUSG00000057098	EBF1	No	Yes	0.135539	0.509	0.633	0.000271866	0.31222	0.602	0.633	4.18955e-05
Inhibitory neuron progenitors	10.5	Cux1	6	-0.978028	E10.5:Inhibitory neuron progenitors_E9.5:Neuron progenitor cells	1	ENSMUSG00000029705	CUX1	Yes	No	0.284297	0.401	0.33	7.8683e-11	0.172404	0.358	0.33	0.0462792
Inhibitory neuron progenitors	10.5	Zfp407	3	-0.995168	E10.5:Inhibitory neuron progenitors_E9.5:Neuron progenitor cells	1	ENSMUSG00000048410	ZNF407	No	No	0.29626	0.332	0.241	5.07618e-16	0.152115	0.274	0.241	0.0336471
Inhibitory neuron progenitors	10.5	Zfp521	7	-1.00994	E10.5:Inhibitory neuron progenitors_E9.5:Neuron progenitor cells	1	ENSMUSG00000024420	ZNF521	No	No	0.236858	0.392	0.315	1.08705e-09	0.192508	0.372	0.315	3.75504e-09
Inhibitory neuron progenitors	10.5	Phf21a	4	-1.07695	E10.5:Inhibitory neuron progenitors_E9.5:Neuron progenitor cells	1	ENSMUSG00000058318	PHF21A	No	No	0.168232	0.44	0.38	0.00030916	0.208991	0.433	0.38	1.81923e-10
Megakaryocytes	10.5	Trps1	5	1.13463	E10.5:Megakaryocytes_E9.5:Blood progenitors	0.79	ENSMUSG00000038679	TRPS1	No	No	1.23309	0.341	0.085	1.94368e-09	1.47731	0.453	0.085	1.31612e-33
Megakaryocytes	10.5	Maf	1	0.760813	E10.5:Megakaryocytes_E9.5:Blood progenitors	0.79	ENSMUSG00000055435	MAF	No	Yes	0.824028	0.116	0.002	7.66979e-07	2.07279	0.39	0.002	4.57772e-42
Megakaryocytes	10.5	Tcf7l2	5	0.327292	E10.5:Megakaryocytes_E9.5:Blood progenitors	0.79	ENSMUSG00000024985	TCF7L2	No	No	0.902694	0.159	0.034	0.00444678	1.38199	0.273	0.034	1.72149e-19
Megakaryocytes	10.5	Hivep3	1	-0.338034	E10.5:Megakaryocytes_E9.5:Blood progenitors	0.79	ENSMUSG00000028634	HIVEP3	No	No	0.7565	0.101	0.012	0.0136247	0.988523	0.153	0.012	7.22521e-10
Megakaryocytes	10.5	Mef2c	2	-0.836158	E10.5:Megakaryocytes_E9.5:Blood progenitors	0.79	ENSMUSG00000005583	MEF2C	No	No	0.703956	0.841	0.517	1.41757e-07	0.55179	0.722	0.517	3.18235e-11
Megakaryocytes	10.5	Zfp608	5	-1.04854	E10.5:Megakaryocytes_E9.5:Blood progenitors	0.79	ENSMUSG00000052713	ZNF608	No	No	0.562777	0.254	0.085	0.0093277	0.66225	0.254	0.085	1.10934e-07
Myocytes	10.5	Sim1	1	1.8533	E10.5:Myocytes_E9.5:Skeletal muscle progenitors	0.85	ENSMUSG00000019913	SIM1	No	No	0.627443	0.315	0.153	8.83971e-88	0.833097	0.303	0.153	2.24561e-95
Myocytes	10.5	Foxp2	6	1.18702	E10.5:Myocytes_E9.5:Skeletal muscle progenitors	0.85	ENSMUSG00000029563	FOXP2	No	No	0.707218	0.725	0.494	1.10573e-218	0.560065	0.637	0.494	4.04487e-100
Myocytes	10.5	Esrrg	1	1.03918	E10.5:Myocytes_E9.5:Skeletal muscle progenitors	0.85	ENSMUSG00000026610	ESRRG	No	No	0.963416	0.258	0.065	4.11441e-167	0.336322	0.106	0.065	4.00796e-12
Myocytes	10.5	Dmrt2	1	0.879052	E10.5:Myocytes_E9.5:Skeletal muscle progenitors	0.85	ENSMUSG00000048138	DMRT2	No	No	0.517497	0.102	0.026	2.22329e-56	0.588877	0.104	0.026	1.00633e-62
Myocytes	10.5	Meis1	13	0.736958	E10.5:Myocytes_E9.5:Skeletal muscle progenitors	0.85	ENSMUSG00000020160	MEIS1	Yes	No	0.450353	0.711	0.529	9.38716e-111	0.588221	0.716	0.529	4.27395e-170
Myocytes	10.5	Tshz1	4	0.320975	E10.5:Myocytes_E9.5:Skeletal muscle progenitors	0.85	ENSMUSG00000046982	TSHZ1	Yes	No	0.438181	0.246	0.14	2.34596e-41	0.460155	0.226	0.14	1.12157e-33
Myocytes	10.5	Nr6a1	3	0.309329	E10.5:Myocytes_E9.5:Skeletal muscle progenitors	0.85	ENSMUSG00000063972	NR6A1	No	No	0.782442	0.559	0.292	8.39157e-203	0.220825	0.338	0.292	2.57079e-07
Myocytes	10.5	Lef1	9	0.221687	E10.5:Myocytes_E9.5:Skeletal muscle progenitors	0.85	ENSMUSG00000027985	LEF1	No	No	0.731365	0.38	0.179	5.27241e-120	0.227031	0.228	0.179	1.03413e-07
Myocytes	10.5	Meis2	16	0.188098	E10.5:Myocytes_E9.5:Skeletal muscle progenitors	0.85	ENSMUSG00000027210	MEIS2	Yes	No	0.43185	0.84	0.691	1.81665e-130	0.420919	0.798	0.691	2.63895e-108
Myocytes	10.5	Lin28b	4	0.0181898	E10.5:Myocytes_E9.5:Skeletal muscle progenitors	0.85	ENSMUSG00000063804	LIN28B	No	No	0.641644	0.45	0.243	1.21454e-122	0.221687	0.294	0.243	3.37681e-08
Myocytes	10.5	Hoxb3	6	-0.018263	E10.5:Myocytes_E9.5:Skeletal muscle progenitors	0.85	ENSMUSG00000048763	HOXB3	Yes	No	0.489987	0.173	0.073	8.44106e-53	0.313485	0.114	0.073	7.00355e-11
Myocytes	10.5	Gli2	2	-0.274045	E10.5:Myocytes_E9.5:Skeletal muscle progenitors	0.85	ENSMUSG00000048402	GLI2	No	No	0.303127	0.357	0.252	3.43801e-28	0.357452	0.339	0.252	3.53037e-28
Myocytes	10.5	Zfp521	7	-0.283347	E10.5:Myocytes_E9.5:Skeletal muscle progenitors	0.85	ENSMUSG00000024420	ZNF521	No	No	0.340889	0.606	0.481	8.68482e-49	0.328569	0.578	0.481	7.34227e-46
Myocytes	10.5	Pknox2	4	-0.354816	E10.5:Myocytes_E9.5:Skeletal muscle progenitors	0.85	ENSMUSG00000035934	PKNOX2	Yes	No	0.36244	0.502	0.352	2.18134e-54	0.290392	0.451	0.352	1.13698e-30
Myocytes	10.5	Hoxd4	5	-0.580912	E10.5:Myocytes_E9.5:Skeletal muscle progenitors	0.85	ENSMUSG00000101174	HOXD4	Yes	No	0.262835	0.256	0.179	1.67865e-18	0.2844	0.243	0.179	7.64771e-16
Myocytes	10.5	Ahdc1	1	-0.614447	E10.5:Myocytes_E9.5:Skeletal muscle progenitors	0.85	ENSMUSG00000037692	AHDC1	No	No	0.24311	0.175	0.119	3.8724e-12	0.286899	0.164	0.119	1.74964e-09
Myocytes	10.5	Rfx3	6	-0.778691	E10.5:Myocytes_E9.5:Skeletal muscle progenitors	0.85	ENSMUSG00000040929	RFX3	No	No	0.246928	0.538	0.446	1.08642e-21	0.230435	0.494	0.446	1.30773e-13
Myocytes	10.5	Pou2f1	4	-0.794468	E10.5:Myocytes_E9.5:Skeletal muscle progenitors	0.85	ENSMUSG00000026565	POU2F1	Yes	No	0.143638	0.306	0.256	0.000714424	0.295924	0.325	0.256	2.18868e-17
Myocytes	10.5	Zfp532	3	-0.851948	E10.5:Myocytes_E9.5:Skeletal muscle progenitors	0.85	ENSMUSG00000042439	ZNF532	No	No	0.183295	0.304	0.25	3.29933e-06	0.249947	0.302	0.25	4.10595e-10
Myocytes	10.5	Nfat5	1	-0.923959	E10.5:Myocytes_E9.5:Skeletal muscle progenitors	0.85	ENSMUSG00000003847	NFAT5	No	No	0.101076	0.309	0.263	0.0202628	0.282583	0.313	0.263	7.72875e-10
Myocytes	10.5	Tcf20	1	-1.27889	E10.5:Myocytes_E9.5:Skeletal muscle progenitors	0.85	ENSMUSG00000041852	TCF20	No	No	0.112679	0.37	0.32	0.00803492	0.158271	0.357	0.32	0.002285
Olfactory sensory neurons	10.5	Zeb2	9	1.44142	E10.5:Olfactory sensory neurons_E9.5:Neuron progenitor cells	0.21	ENSMUSG00000026872	ZEB2	Yes	No	1.81843	0.604	0.117	1.03699e-25	1.38298	0.414	0.117	7.83854e-10
Olfactory sensory neurons	10.5	Meis2	16	1.13628	E10.5:Olfactory sensory neurons_E9.5:Neuron progenitor cells	0.21	ENSMUSG00000027210	MEIS2	Yes	Yes	1.47764	0.744	0.286	1.01226e-28	1.59596	0.72	0.286	3.40691e-28
Olfactory sensory neurons	10.5	Npas3	4	0.967868	E10.5:Olfactory sensory neurons_E9.5:Neuron progenitor cells	0.21	ENSMUSG00000021010	NPAS3	No	No	1.27508	0.44	0.169	1.17295e-08	1.73003	0.543	0.169	1.06483e-17
Olfactory sensory neurons	10.5	Zbtb16	7	0.359728	E10.5:Olfactory sensory neurons_E9.5:Neuron progenitor cells	0.21	ENSMUSG00000066687	ZBTB16	No	No	1.45958	0.306	0.058	3.13435e-07	1.16861	0.212	0.058	0.0283763
Olfactory sensory neurons	10.5	Onecut2	4	0.283084	E10.5:Olfactory sensory neurons_E9.5:Neuron progenitor cells	0.21	ENSMUSG00000045991	ONECUT2	Yes	Yes	1.39997	0.38	0.11	2.8323e-08	1.19245	0.314	0.11	0.000196117
Olfactory sensory neurons	10.5	Hoxb3	6	0.0433425	E10.5:Olfactory sensory neurons_E9.5:Neuron progenitor cells	0.21	ENSMUSG00000048763	HOXB3	Yes	Yes	1.22663	0.192	0.006	0.000201619	1.25201	0.183	0.006	0.000455529
Olfactory sensory neurons	10.5	Pou3f2	9	-0.0666804	E10.5:Olfactory sensory neurons_E9.5:Neuron progenitor cells	0.21	ENSMUSG00000095139	POU3F2	Yes	No	1.26326	0.191	0	6.29837e-05	1.14673	0.151	0	0.00520377
Olfactory sensory neurons	10.5	Nr2f1	4	-0.291984	E10.5:Olfactory sensory neurons_E9.5:Neuron progenitor cells	0.21	ENSMUSG00000069171	NR2F1	No	Yes	1.09214	0.181	0.019	0.00471383	1.21209	0.204	0.019	0.000307308
Olfactory sensory neurons	10.5	Meis1	13	-0.455948	E10.5:Olfactory sensory neurons_E9.5:Neuron progenitor cells	0.21	ENSMUSG00000020160	MEIS1	Yes	Yes	1.06892	0.57	0.305	1.58159e-09	1.14402	0.577	0.305	5.61462e-11
Olfactory sensory neurons	10.5	Onecut1	5	-0.741207	E10.5:Olfactory sensory neurons_E9.5:Neuron progenitor cells	0.21	ENSMUSG00000043013	ONECUT1	Yes	Yes	1.10129	0.208	0.026	0.00087703	0.94251	0.171	0.026	0.0473213
Olfactory sensory neurons	10.5	Tcf4	11	-1.28972	E10.5:Olfactory sensory neurons_E9.5:Neuron progenitor cells	0.21	ENSMUSG00000053477	TCF4	No	No	0.963398	0.792	0.532	1.11834e-19	0.78349	0.661	0.532	6.86621e-06
Olfactory sensory neurons	10.5	Setbp1	11	-1.38618	E10.5:Olfactory sensory neurons_E9.5:Neuron progenitor cells	0.21	ENSMUSG00000024548	SETBP1	No	No	0.936588	0.889	0.727	7.7808e-25	0.758448	0.818	0.727	2.83716e-09
Olfactory sensory neurons	10.5	Zeb2	9	1.48398	E10.5:Olfactory sensory neurons_E9.5:Neural crest (PNS neurons)	0.77	ENSMUSG00000026872	ZEB2	Yes	No	1.91452	0.622	0.117	2.67755e-25	2.12611	0.73	0.117	7.13141e-41
Olfactory sensory neurons	10.5	Isl1	7	1.26077	E10.5:Olfactory sensory neurons_E9.5:Neural crest (PNS neurons)	0.77	ENSMUSG00000042258	ISL1	Yes	No	1.76106	0.36	0.006	1.59066e-13	2.08858	0.507	0.006	1.28239e-25
Olfactory sensory neurons	10.5	Pou4f1	1	0.623607	E10.5:Olfactory sensory neurons_E9.5:Neural crest (PNS neurons)	0.77	ENSMUSG00000048349	POU4F1	Yes	No	1.5204	0.292	0.013	7.66593e-09	1.68231	0.377	0.013	1.03179e-14
Olfactory sensory neurons	10.5	Rora	3	-0.341347	E10.5:Olfactory sensory neurons_E9.5:Neural crest (PNS neurons)	0.77	ENSMUSG00000032238	RORA	No	No	1.24961	0.478	0.201	4.21314e-08	0.925062	0.439	0.201	3.22708e-05
Olfactory sensory neurons	10.5	Onecut1	5	-0.345854	E10.5:Olfactory sensory neurons_E9.5:Neural crest (PNS neurons)	0.77	ENSMUSG00000043013	ONECUT1	Yes	No	1.15971	0.238	0.026	5.70806e-05	1.05585	0.214	0.026	0.00050808
Olfactory sensory neurons	10.5	Setbp1	11	-0.703993	E10.5:Olfactory sensory neurons_E9.5:Neural crest (PNS neurons)	0.77	ENSMUSG00000024548	SETBP1	No	No	0.967779	0.915	0.727	1.53272e-29	0.913364	0.893	0.727	2.69135e-22
Olfactory sensory neurons	10.5	Foxn3	4	-0.856253	E10.5:Olfactory sensory neurons_E9.5:Neural crest (PNS neurons)	0.77	ENSMUSG00000033713	FOXN3	No	No	0.905529	0.453	0.26	0.000668559	0.823463	0.48	0.26	3.15908e-05
Olfactory sensory neurons	10.5	Zeb1	7	-1.1209	E10.5:Olfactory sensory neurons_E9.5:Neural crest (PNS neurons)	0.77	ENSMUSG00000024238	ZEB1	Yes	No	0.865244	0.734	0.474	4.4579e-11	0.564274	0.639	0.474	0.029084
Excitatory neuron progenitors	10.5	Pax3	7	2.7264	E10.5:Excitatory neuron progenitors_E9.5:Neuron progenitor cells	1	ENSMUSG00000004872	PAX3	Yes	No	1.43654	0.189	0.034	7.17632e-146	1.5537	0.193	0.034	4.27641e-194
Excitatory neuron progenitors	10.5	Rfx4	8	2.44165	E10.5:Excitatory neuron progenitors_E9.5:Neuron progenitor cells	1	ENSMUSG00000020037	RFX4	No	No	1.65113	0.286	0.015	0	1.17176	0.154	0.015	6.5777e-177
Excitatory neuron progenitors	10.5	Tfdp2	8	2.03215	E10.5:Excitatory neuron progenitors_E9.5:Neuron progenitor cells	1	ENSMUSG00000032411	TFDP2	No	No	1.37666	0.385	0.095	1.21849e-285	1.15253	0.279	0.095	6.22458e-207
Excitatory neuron progenitors	10.5	Tead1	4	1.44605	E10.5:Excitatory neuron progenitors_E9.5:Neuron progenitor cells	1	ENSMUSG00000055320	TEAD1	No	No	1.26677	0.514	0.167	0	0.867798	0.33	0.167	1.04019e-158
Excitatory neuron progenitors	10.5	Tcf4	11	1.32281	E10.5:Excitatory neuron progenitors_E9.5:Neuron progenitor cells	1	ENSMUSG00000053477	TCF4	No	No	1.05014	0.792	0.454	0	0.983864	0.704	0.454	0
Excitatory neuron progenitors	10.5	Zeb2	9	1.27275	E10.5:Excitatory neuron progenitors_E9.5:Neuron progenitor cells	1	ENSMUSG00000026872	ZEB2	Yes	No	1.17326	0.604	0.252	0	0.839082	0.446	0.252	7.8939e-209
Excitatory neuron progenitors	10.5	Gli3	6	1.19069	E10.5:Excitatory neuron progenitors_E9.5:Neuron progenitor cells	1	ENSMUSG00000021318	GLI3	No	No	1.06421	0.261	0.066	1.49751e-165	0.88436	0.188	0.066	2.60598e-115
Excitatory neuron progenitors	10.5	Sox6	7	1.10134	E10.5:Excitatory neuron progenitors_E9.5:Neuron progenitor cells	1	ENSMUSG00000051910	SOX6	No	Yes	0.792478	0.201	0.068	5.06434e-87	1.07276	0.208	0.068	4.25665e-141
Excitatory neuron progenitors	10.5	St18	3	1.08935	E10.5:Excitatory neuron progenitors_E9.5:Neuron progenitor cells	1	ENSMUSG00000033740	ST18	No	Yes	0.826725	0.238	0.129	5.91982e-50	1.03375	0.297	0.129	2.72267e-169
Excitatory neuron progenitors	10.5	Foxp4	7	0.839734	E10.5:Excitatory neuron progenitors_E9.5:Neuron progenitor cells	1	ENSMUSG00000023991	FOXP4	No	No	0.956894	0.206	0.051	2.74313e-126	0.751607	0.155	0.051	9.86933e-97
Excitatory neuron progenitors	10.5	Setbp1	11	0.65349	E10.5:Excitatory neuron progenitors_E9.5:Neuron progenitor cells	1	ENSMUSG00000024548	SETBP1	No	No	0.829381	0.889	0.72	0	0.745304	0.838	0.72	0
Excitatory neuron progenitors	10.5	Tead2	7	0.455092	E10.5:Excitatory neuron progenitors_E9.5:Neuron progenitor cells	1	ENSMUSG00000030796	TEAD2	No	No	0.798513	0.168	0.036	9.81779e-111	0.643166	0.119	0.036	1.30953e-75
Excitatory neuron progenitors	10.5	Zeb1	7	0.375051	E10.5:Excitatory neuron progenitors_E9.5:Neuron progenitor cells	1	ENSMUSG00000024238	ZEB1	Yes	No	0.755616	0.592	0.403	1.9291e-138	0.629636	0.522	0.403	6.33925e-124
Excitatory neuron progenitors	10.5	Foxn3	4	0.183416	E10.5:Excitatory neuron progenitors_E9.5:Neuron progenitor cells	1	ENSMUSG00000033713	FOXN3	No	No	0.737867	0.438	0.235	6.92043e-123	0.520008	0.343	0.235	9.20109e-73
Excitatory neuron progenitors	10.5	Foxp1	8	-0.0424219	E10.5:Excitatory neuron progenitors_E9.5:Neuron progenitor cells	1	ENSMUSG00000030067	FOXP1	No	No	0.573138	0.536	0.371	1.78409e-88	0.521554	0.478	0.371	3.8246e-90
Excitatory neuron progenitors	10.5	Isl1	7	-0.0472515	E10.5:Excitatory neuron progenitors_E9.5:Neuron progenitor cells	1	ENSMUSG00000042258	ISL1	Yes	Yes	0.663063	0.15	0.05	3.02633e-62	0.436634	0.108	0.05	9.77667e-37
Excitatory neuron progenitors	10.5	Etv6	3	-0.0482116	E10.5:Excitatory neuron progenitors_E9.5:Neuron progenitor cells	1	ENSMUSG00000030199	ETV6	No	No	0.62814	0.301	0.162	1.89476e-67	0.467752	0.236	0.162	1.63017e-39
Excitatory neuron progenitors	10.5	Zbtb16	7	-0.0555291	E10.5:Excitatory neuron progenitors_E9.5:Neuron progenitor cells	1	ENSMUSG00000066687	ZBTB16	No	No	0.662515	0.306	0.166	2.05292e-66	0.4317	0.221	0.166	3.25195e-23
Excitatory neuron progenitors	10.5	Zfp516	3	-0.153571	E10.5:Excitatory neuron progenitors_E9.5:Neuron progenitor cells	1	ENSMUSG00000058881	ZNF516	No	No	0.677028	0.177	0.068	1.04456e-64	0.354165	0.11	0.068	2.01746e-19
Excitatory neuron progenitors	10.5	Phf21a	4	-0.319376	E10.5:Excitatory neuron progenitors_E9.5:Neuron progenitor cells	1	ENSMUSG00000058318	PHF21A	No	No	0.404317	0.44	0.329	2.57139e-36	0.493276	0.447	0.329	3.81613e-91
Excitatory neuron progenitors	10.5	Baz2b	9	-0.328557	E10.5:Excitatory neuron progenitors_E9.5:Neuron progenitor cells	1	ENSMUSG00000026987	BAZ2B	No	No	0.475246	0.674	0.551	2.25383e-83	0.422769	0.632	0.551	1.83243e-97
Excitatory neuron progenitors	10.5	Cux1	6	-0.375194	E10.5:Excitatory neuron progenitors_E9.5:Neuron progenitor cells	1	ENSMUSG00000029705	CUX1	Yes	No	0.469185	0.401	0.293	5.55451e-39	0.397673	0.368	0.293	1.91044e-40
Excitatory neuron progenitors	10.5	Prox1	2	-0.381793	E10.5:Excitatory neuron progenitors_E9.5:Neuron progenitor cells	1	ENSMUSG00000010175	PROX1	Yes	Yes	0.388258	0.139	0.081	1.64144e-17	0.466913	0.136	0.081	1.15516e-28
Excitatory neuron progenitors	10.5	Pou3f2	9	-0.41969	E10.5:Excitatory neuron progenitors_E9.5:Neuron progenitor cells	1	ENSMUSG00000095139	POU3F2	Yes	No	0.448836	0.191	0.107	2.74581e-30	0.386971	0.159	0.107	1.04495e-22
Excitatory neuron progenitors	10.5	Tcf12	6	-0.439619	E10.5:Excitatory neuron progenitors_E9.5:Neuron progenitor cells	1	ENSMUSG00000032228	TCF12	No	No	0.455018	0.759	0.62	6.60569e-121	0.368272	0.711	0.62	9.44786e-113
Excitatory neuron progenitors	10.5	Foxp2	6	-0.457356	E10.5:Excitatory neuron progenitors_E9.5:Neuron progenitor cells	1	ENSMUSG00000029563	FOXP2	No	No	0.35751	0.181	0.119	1.22654e-14	0.445277	0.192	0.119	3.48171e-38
Excitatory neuron progenitors	10.5	Rarb	6	-0.469898	E10.5:Excitatory neuron progenitors_E9.5:Neuron progenitor cells	1	ENSMUSG00000017491	RARB	No	No	0.558895	0.173	0.087	9.13002e-37	0.253967	0.122	0.087	5.07668e-10
Excitatory neuron progenitors	10.5	Rbpj	4	-0.517399	E10.5:Excitatory neuron progenitors_E9.5:Neuron progenitor cells	1	ENSMUSG00000039191	RBPJ	No	No	0.38568	0.218	0.139	3.69269e-23	0.380263	0.199	0.139	1.513e-26
Excitatory neuron progenitors	10.5	Nrf1	2	-0.549836	E10.5:Excitatory neuron progenitors_E9.5:Neuron progenitor cells	1	ENSMUSG00000058440	NRF1	No	No	0.480308	0.299	0.188	5.69472e-41	0.27295	0.227	0.188	2.69668e-11
Excitatory neuron progenitors	10.5	Arid2	4	-0.583053	E10.5:Excitatory neuron progenitors_E9.5:Neuron progenitor cells	1	ENSMUSG00000033237	ARID2	No	No	0.421972	0.384	0.265	2.60548e-41	0.304184	0.322	0.265	7.71287e-23
Excitatory neuron progenitors	10.5	Trps1	5	-0.611585	E10.5:Excitatory neuron progenitors_E9.5:Neuron progenitor cells	1	ENSMUSG00000038679	TRPS1	No	Yes	0.336382	0.238	0.176	9.04749e-13	0.363269	0.236	0.176	2.89947e-24
Excitatory neuron progenitors	10.5	Hoxd4	5	-0.664252	E10.5:Excitatory neuron progenitors_E9.5:Neuron progenitor cells	1	ENSMUSG00000101174	HOXD4	Yes	Yes	0.284798	0.156	0.106	5.95425e-10	0.375602	0.167	0.106	2.41935e-28
Excitatory neuron progenitors	10.5	Ebf2	8	-0.673173	E10.5:Excitatory neuron progenitors_E9.5:Neuron progenitor cells	1	ENSMUSG00000022053	EBF2	No	Yes	0.340159	0.636	0.526	1.84377e-41	0.319418	0.532	0.526	4.77897e-16
Excitatory neuron progenitors	10.5	Ctcf	1	-0.780446	E10.5:Excitatory neuron progenitors_E9.5:Neuron progenitor cells	1	ENSMUSG00000005698	CTCF	No	No	0.339796	0.144	0.091	1.3504e-13	0.249349	0.119	0.091	1.14916e-06
Excitatory neuron progenitors	10.5	Rlf	2	-0.784261	E10.5:Excitatory neuron progenitors_E9.5:Neuron progenitor cells	1	ENSMUSG00000049878	RLF	No	No	0.395765	0.254	0.168	2.49377e-24	0.195964	0.192	0.168	0.00689344
Excitatory neuron progenitors	10.5	L3mbtl3	2	-0.830138	E10.5:Excitatory neuron progenitors_E9.5:Neuron progenitor cells	1	ENSMUSG00000039089	L3MBTL3	No	No	0.333815	0.149	0.096	5.81187e-13	0.222175	0.119	0.096	0.000585585
Excitatory neuron progenitors	10.5	Zfp91	1	-0.862334	E10.5:Excitatory neuron progenitors_E9.5:Neuron progenitor cells	1	ENSMUSG00000024695	ZFP91	No	No	0.30649	0.145	0.092	4.83203e-13	0.225888	0.115	0.092	0.000958308
Excitatory neuron progenitors	10.5	Gpbp1	1	-0.87423	E10.5:Excitatory neuron progenitors_E9.5:Neuron progenitor cells	1	ENSMUSG00000032745	GPBP1	No	No	0.329166	0.171	0.106	6.41994e-18	0.197466	0.129	0.106	0.00288944
Excitatory neuron progenitors	10.5	Zkscan3	1	-0.887855	E10.5:Excitatory neuron progenitors_E9.5:Neuron progenitor cells	1	ENSMUSG00000021327	ZKSCAN4/ZKSCAN3	No	No	0.280408	0.203	0.147	1.9283e-10	0.23285	0.174	0.147	0.000152682
Excitatory neuron progenitors	10.5	Zfp207	2	-0.928637	E10.5:Excitatory neuron progenitors_E9.5:Neuron progenitor cells	1	ENSMUSG00000017421	ZNF207	No	No	0.25748	0.288	0.227	6.244e-10	0.22693	0.261	0.227	1.45435e-07
Excitatory neuron progenitors	10.5	Zfp280d	1	-0.969715	E10.5:Excitatory neuron progenitors_E9.5:Neuron progenitor cells	1	ENSMUSG00000038535	ZNF280D	No	No	0.25845	0.35	0.283	6.23941e-12	0.19909	0.31	0.283	2.37206e-05
Excitatory neuron progenitors	10.5	Dach1	9	-0.985678	E10.5:Excitatory neuron progenitors_E9.5:Neuron progenitor cells	1	ENSMUSG00000055639	DACH1	No	Yes	0.186608	0.777	0.795	1.14101e-05	0.253926	0.779	0.795	2.66961e-30
Excitatory neuron progenitors	10.5	Zfp266	1	-1.04175	E10.5:Excitatory neuron progenitors_E9.5:Neuron progenitor cells	1	ENSMUSG00000060510	ZNF266	No	No	0.22112	0.183	0.144	0.000419951	0.185752	0.166	0.144	0.0355355
Excitatory neuron progenitors	10.5	Rfx3	6	-1.04716	E10.5:Excitatory neuron progenitors_E9.5:Neuron progenitor cells	1	ENSMUSG00000040929	RFX3	No	No	0.278213	0.584	0.515	3.06409e-22	0.130303	0.516	0.515	0.0110874
Retinal epithelium	10.5	Trp63	3	1.14793	E10.5:Retinal epithelium_E9.5:Branchial arch epithelium	0.87	ENSMUSG00000022510	TP63	No	No	1.56106	0.221	0	0.000152503	1.8373	0.269	0	1.13704e-06
Retinal epithelium	10.5	Meis1	13	0.291508	E10.5:Retinal epithelium_E9.5:Branchial arch epithelium	0.87	ENSMUSG00000020160	MEIS1	Yes	No	1.36088	0.526	0.203	1.17836e-09	1.30635	0.494	0.203	1.18841e-07
Retinal epithelium	10.5	Meis2	16	0.20373	E10.5:Retinal epithelium_E9.5:Branchial arch epithelium	0.87	ENSMUSG00000027210	MEIS2	Yes	No	1.38268	0.84	0.48	1.00959e-26	1.19864	0.697	0.48	5.48499e-11
Retinal epithelium	10.5	Rarb	6	-0.0864978	E10.5:Retinal epithelium_E9.5:Branchial arch epithelium	0.87	ENSMUSG00000017491	RARB	No	No	1.17071	0.228	0.024	0.00379319	1.2002	0.222	0.024	0.00594081
Retinal epithelium	10.5	Tcf4	11	-1.55667	E10.5:Retinal epithelium_E9.5:Branchial arch epithelium	0.87	ENSMUSG00000053477	TCF4	No	No	0.618219	0.74	0.61	0.000207141	0.551742	0.708	0.61	0.0260179
Noradrenergic neurons	10.5	Ebf2	8	2.83292	E10.5:Noradrenergic neurons_E9.5:Neuron progenitor cells	0.8	ENSMUSG00000022053	EBF2	No	Yes	2.88151	0.636	0.02	6.9929e-73	2.82011	0.536	0.02	1.04813e-55
Noradrenergic neurons	10.5	Ebf3	7	1.64082	E10.5:Noradrenergic neurons_E9.5:Neuron progenitor cells	0.8	ENSMUSG00000010476	EBF3	No	Yes	2.12297	0.428	0.024	6.42943e-36	2.13776	0.439	0.024	1.1622e-38
Noradrenergic neurons	10.5	Ebf1	7	1.57767	E10.5:Noradrenergic neurons_E9.5:Neuron progenitor cells	0.8	ENSMUSG00000057098	EBF1	No	Yes	2.01498	0.509	0.085	7.86124e-38	2.16752	0.611	0.085	6.45001e-58
Noradrenergic neurons	10.5	Dach1	9	0.894659	E10.5:Noradrenergic neurons_E9.5:Neuron progenitor cells	0.8	ENSMUSG00000055639	DACH1	No	Yes	1.66235	0.777	0.31	2.2932e-65	1.6969	0.786	0.31	8.6831e-72
Noradrenergic neurons	10.5	Rfx4	8	0.374173	E10.5:Noradrenergic neurons_E9.5:Neuron progenitor cells	0.8	ENSMUSG00000020037	RFX4	No	No	1.67101	0.286	0.01	6.04983e-20	1.06866	0.131	0.01	2.44285e-05
Noradrenergic neurons	10.5	Onecut2	4	0.322501	E10.5:Noradrenergic neurons_E9.5:Neuron progenitor cells	0.8	ENSMUSG00000045991	ONECUT2	Yes	Yes	1.43802	0.38	0.085	8.19726e-21	1.23358	0.315	0.085	7.66502e-14
Noradrenergic neurons	10.5	Npas3	4	0.122256	E10.5:Noradrenergic neurons_E9.5:Neuron progenitor cells	0.8	ENSMUSG00000021010	NPAS3	No	No	0.981207	0.44	0.255	1.99063e-09	1.43913	0.543	0.255	3.46318e-25
Noradrenergic neurons	10.5	Zbtb16	7	0.0958553	E10.5:Noradrenergic neurons_E9.5:Neuron progenitor cells	0.8	ENSMUSG00000066687	ZBTB16	No	No	1.34371	0.306	0.054	4.62125e-16	1.05535	0.213	0.054	3.23832e-07
Noradrenergic neurons	10.5	Onecut1	5	0.0679996	E10.5:Noradrenergic neurons_E9.5:Neuron progenitor cells	0.8	ENSMUSG00000043013	ONECUT1	Yes	Yes	1.25959	0.208	0.003	5.59085e-13	1.10394	0.172	0.003	8.88768e-10
Noradrenergic neurons	10.5	Pbx3	7	-0.00194224	E10.5:Noradrenergic neurons_E9.5:Neuron progenitor cells	0.8	ENSMUSG00000038718	PBX3	Yes	Yes	1.00559	0.559	0.306	7.48302e-18	1.26753	0.6	0.306	5.75743e-28
Noradrenergic neurons	10.5	Pou3f2	9	-0.174032	E10.5:Noradrenergic neurons_E9.5:Neuron progenitor cells	0.8	ENSMUSG00000095139	POU3F2	Yes	No	1.09238	0.191	0.017	1.6198e-09	0.97824	0.151	0.017	3.59804e-06
Noradrenergic neurons	10.5	Meis1	13	-0.390235	E10.5:Noradrenergic neurons_E9.5:Neuron progenitor cells	0.8	ENSMUSG00000020160	MEIS1	Yes	Yes	0.864699	0.57	0.357	1.81452e-13	0.94207	0.577	0.357	2.04039e-16
Noradrenergic neurons	10.5	Meis2	16	-0.397348	E10.5:Noradrenergic neurons_E9.5:Neuron progenitor cells	0.8	ENSMUSG00000027210	MEIS2	Yes	Yes	0.838737	0.744	0.5	4.92624e-23	0.958834	0.72	0.5	8.42609e-25
Noradrenergic neurons	10.5	Nr2f1	4	-0.438958	E10.5:Noradrenergic neurons_E9.5:Neuron progenitor cells	0.8	ENSMUSG00000069171	NR2F1	No	Yes	0.812594	0.181	0.041	2.09061e-05	0.934692	0.205	0.041	1.26474e-07
Noradrenergic neurons	10.5	Tshz1	4	-0.61171	E10.5:Noradrenergic neurons_E9.5:Neuron progenitor cells	0.8	ENSMUSG00000046982	TSHZ1	Yes	Yes	0.794962	0.19	0.058	0.000245878	0.746107	0.177	0.058	0.00160204
Noradrenergic neurons	10.5	Pbx1	10	-0.684703	E10.5:Noradrenergic neurons_E9.5:Neuron progenitor cells	0.8	ENSMUSG00000052534	PBX1	Yes	Yes	0.635311	0.73	0.578	5.20707e-15	0.814359	0.75	0.578	4.92542e-25
Noradrenergic neurons	10.5	Klf12	2	-0.725496	E10.5:Noradrenergic neurons_E9.5:Neuron progenitor cells	0.8	ENSMUSG00000072294	KLF12	No	Yes	0.605942	0.246	0.102	0.000628882	0.794327	0.299	0.102	7.28487e-09
Noradrenergic neurons	10.5	Baz2b	9	-0.744126	E10.5:Noradrenergic neurons_E9.5:Neuron progenitor cells	0.8	ENSMUSG00000026987	BAZ2B	No	No	0.746292	0.674	0.48	2.03989e-17	0.635725	0.619	0.48	7.05978e-10
Noradrenergic neurons	10.5	Zfp608	5	-0.748704	E10.5:Noradrenergic neurons_E9.5:Neuron progenitor cells	0.8	ENSMUSG00000052713	ZNF608	No	No	0.767993	0.494	0.316	6.72411e-09	0.609181	0.431	0.316	0.00361591
Noradrenergic neurons	10.5	Zfp423	5	-0.940565	E10.5:Noradrenergic neurons_E9.5:Neuron progenitor cells	0.8	ENSMUSG00000045333	ZNF423	No	No	0.566291	0.311	0.167	0.00242961	0.57675	0.295	0.167	0.0120614
Noradrenergic neurons	10.5	Zfp521	7	-1.02302	E10.5:Noradrenergic neurons_E9.5:Neuron progenitor cells	0.8	ENSMUSG00000024420	ZNF521	No	No	0.553095	0.392	0.231	0.000273926	0.491389	0.367	0.231	0.00974019
Noradrenergic neurons	10.5	Zfp462	7	-1.04801	E10.5:Noradrenergic neurons_E9.5:Neuron progenitor cells	0.8	ENSMUSG00000060206	ZNF462	No	No	0.453348	0.513	0.401	0.00371888	0.558571	0.53	0.401	5.21386e-06
White blood cells	10.5	Pbx1	10	1.64859	E10.5:White blood cells_E9.5:Blood progenitors	0.91	ENSMUSG00000052534	PBX1	Yes	No	1.75821	0.572	0.202	7.60734e-22	2.11275	0.672	0.202	4.7432e-70
White blood cells	10.5	Meis1	13	0.0415084	E10.5:White blood cells_E9.5:Blood progenitors	0.91	ENSMUSG00000020160	MEIS1	Yes	No	1.0618	0.725	0.29	1.68241e-20	1.21135	0.665	0.29	3.33999e-41
White blood cells	10.5	Zfpm1	1	-0.261031	E10.5:White blood cells_E9.5:Blood progenitors	0.91	ENSMUSG00000049577	ZFPM1	No	No	0.903062	0.196	0.031	3.93135e-10	1.0735	0.262	0.031	5.26189e-28
White blood cells	10.5	Tal1	2	-0.412347	E10.5:White blood cells_E9.5:Blood progenitors	0.91	ENSMUSG00000028717	TAL1	No	No	0.828486	0.217	0.05	2.39199e-07	0.998999	0.26	0.05	7.83171e-21
White blood cells	10.5	Runx1	2	-1.01672	E10.5:White blood cells_E9.5:Blood progenitors	0.91	ENSMUSG00000022952	RUNX1	No	No	0.520061	0.797	0.597	0.00153592	0.713616	0.796	0.597	5.15103e-18
Connective tissue progenitors	11.5	Foxp2	6	2.32031	E11.5:Connective tissue progenitors_E10.5:Chondrocyte and osteoblast progenitors	0.31	ENSMUSG00000029563	FOXP2	No	No	0.741547	0.763	0.496	0	0.865812	0.768	0.496	0
Connective tissue progenitors	11.5	Dach1	9	2.18306	E11.5:Connective tissue progenitors_E10.5:Chondrocyte and osteoblast progenitors	0.31	ENSMUSG00000055639	DACH1	No	No	0.933236	0.487	0.24	0	0.59439	0.371	0.24	0
Connective tissue progenitors	11.5	Pknox2	4	2.0273	E11.5:Connective tissue progenitors_E10.5:Chondrocyte and osteoblast progenitors	0.31	ENSMUSG00000035934	PKNOX2	Yes	No	0.827351	0.444	0.207	0	0.634033	0.389	0.207	0
Connective tissue progenitors	11.5	Sox6	7	1.95567	E11.5:Connective tissue progenitors_E10.5:Chondrocyte and osteoblast progenitors	0.31	ENSMUSG00000051910	SOX6	No	No	0.558869	0.327	0.166	0	0.888535	0.36	0.166	0
Connective tissue progenitors	11.5	Ebf1	7	1.68265	E11.5:Connective tissue progenitors_E10.5:Chondrocyte and osteoblast progenitors	0.31	ENSMUSG00000057098	EBF1	No	No	0.640033	0.654	0.336	0	0.671269	0.624	0.336	0
Connective tissue progenitors	11.5	Sox5	3	1.27099	E11.5:Connective tissue progenitors_E10.5:Chondrocyte and osteoblast progenitors	0.31	ENSMUSG00000041540	SOX5	No	No	0.449534	0.476	0.289	0	0.680009	0.52	0.289	0
Connective tissue progenitors	11.5	Foxp4	7	1.15519	E11.5:Connective tissue progenitors_E10.5:Chondrocyte and osteoblast progenitors	0.31	ENSMUSG00000023991	FOXP4	No	No	0.599824	0.377	0.217	0	0.463303	0.347	0.217	0
Connective tissue progenitors	11.5	Zfp536	5	1.05066	E11.5:Connective tissue progenitors_E10.5:Chondrocyte and osteoblast progenitors	0.31	ENSMUSG00000043456	ZNF536	No	No	0.463513	0.116	0.051	2.027e-192	0.560052	0.135	0.051	0
Connective tissue progenitors	11.5	Mecom	3	0.870763	E11.5:Connective tissue progenitors_E10.5:Chondrocyte and osteoblast progenitors	0.31	ENSMUSG00000027684	MECOM	No	No	0.482579	0.615	0.363	0	0.453886	0.564	0.363	0
Connective tissue progenitors	11.5	Zeb2	9	0.764602	E11.5:Connective tissue progenitors_E10.5:Chondrocyte and osteoblast progenitors	0.31	ENSMUSG00000026872	ZEB2	Yes	No	0.497554	0.309	0.163	0	0.387231	0.259	0.163	2.8706e-186
Connective tissue progenitors	11.5	Rarb	6	0.431244	E11.5:Connective tissue progenitors_E10.5:Chondrocyte and osteoblast progenitors	0.31	ENSMUSG00000017491	RARB	No	No	0.302864	0.207	0.16	6.36468e-50	0.437766	0.233	0.16	1.36597e-130
Connective tissue progenitors	11.5	Lin28b	4	0.410984	E11.5:Connective tissue progenitors_E10.5:Chondrocyte and osteoblast progenitors	0.31	ENSMUSG00000063804	LIN28B	No	No	0.602474	0.208	0.095	0	0.106043	0.115	0.095	4.73853e-11
Connective tissue progenitors	11.5	Cux1	6	0.368823	E11.5:Connective tissue progenitors_E10.5:Chondrocyte and osteoblast progenitors	0.31	ENSMUSG00000029705	CUX1	Yes	No	0.45985	0.523	0.358	0	0.239283	0.456	0.358	4.89561e-132
Connective tissue progenitors	11.5	E2f3	1	-0.0380038	E11.5:Connective tissue progenitors_E10.5:Chondrocyte and osteoblast progenitors	0.31	ENSMUSG00000016477	E2F3	No	No	0.354455	0.29	0.207	2.85819e-132	0.158839	0.25	0.207	1.96015e-33
Connective tissue progenitors	11.5	Fli1	3	-0.0467475	E11.5:Connective tissue progenitors_E10.5:Chondrocyte and osteoblast progenitors	0.31	ENSMUSG00000016087	FLI1	No	No	0.300679	0.434	0.328	9.86242e-164	0.212484	0.422	0.328	1.71255e-116
Connective tissue progenitors	11.5	Bbx	2	-0.107062	E11.5:Connective tissue progenitors_E10.5:Chondrocyte and osteoblast progenitors	0.31	ENSMUSG00000022641	BBX	No	No	0.34913	0.345	0.255	1.19123e-143	0.131676	0.297	0.255	7.46652e-27
Connective tissue progenitors	11.5	Meox2	3	-0.194568	E11.5:Connective tissue progenitors_E10.5:Chondrocyte and osteoblast progenitors	0.31	ENSMUSG00000036144	MEOX2	Yes	No	0.353424	0.2	0.148	1.40513e-66	0.0853875	0.163	0.148	0.000504686
Connective tissue progenitors	11.5	Nr2f2	4	-0.234181	E11.5:Connective tissue progenitors_E10.5:Chondrocyte and osteoblast progenitors	0.31	ENSMUSG00000030551	NR2F2	No	No	0.273311	0.226	0.167	9.41095e-74	0.152642	0.205	0.167	4.45365e-30
Connective tissue progenitors	11.5	Mbnl2	3	-0.288276	E11.5:Connective tissue progenitors_E10.5:Chondrocyte and osteoblast progenitors	0.31	ENSMUSG00000022139	MBNL2	No	No	0.127967	0.321	0.289	7.74548e-17	0.283123	0.377	0.289	8.38063e-130
Connective tissue progenitors	11.5	Foxp1	8	-0.289949	E11.5:Connective tissue progenitors_E10.5:Chondrocyte and osteoblast progenitors	0.31	ENSMUSG00000030067	FOXP1	No	No	0.190817	0.632	0.542	1.16883e-126	0.214764	0.639	0.542	1.56973e-149
Connective tissue progenitors	11.5	Tsc22d1	4	-0.328949	E11.5:Connective tissue progenitors_E10.5:Chondrocyte and osteoblast progenitors	0.31	ENSMUSG00000022010	TSC22D1	No	No	0.260084	0.345	0.283	9.8066e-72	0.12173	0.321	0.283	1.52303e-21
Connective tissue progenitors	11.5	Nr6a1	3	-0.40278	E11.5:Connective tissue progenitors_E10.5:Chondrocyte and osteoblast progenitors	0.31	ENSMUSG00000063972	NR6A1	No	No	0.288004	0.272	0.203	1.08246e-87	0.0565572	0.221	0.203	0.00851944
Connective tissue progenitors	11.5	Elf2	3	-0.463075	E11.5:Connective tissue progenitors_E10.5:Chondrocyte and osteoblast progenitors	0.31	ENSMUSG00000037174	ELF2	No	No	0.192716	0.118	0.089	2.39412e-26	0.130276	0.113	0.089	1.29513e-17
Connective tissue progenitors	11.5	Prdm16	2	-0.475176	E11.5:Connective tissue progenitors_E10.5:Chondrocyte and osteoblast progenitors	0.31	ENSMUSG00000039410	PRDM16	No	No	0.0949681	0.111	0.087	7.93208e-17	0.22959	0.141	0.087	1.23992e-93
Connective tissue progenitors	11.5	Tet2	2	-0.503333	E11.5:Connective tissue progenitors_E10.5:Chondrocyte and osteoblast progenitors	0.31	ENSMUSG00000040943	TET2	No	No	0.17159	0.159	0.128	2.24501e-22	0.133814	0.158	0.128	5.97413e-21
Connective tissue progenitors	11.5	Mxi1	2	-0.57067	E11.5:Connective tissue progenitors_E10.5:Chondrocyte and osteoblast progenitors	0.31	ENSMUSG00000025025	MXI1	No	No	0.141558	0.106	0.086	1.25314e-12	0.134031	0.107	0.086	2.09659e-15
Connective tissue progenitors	11.5	Zfp326	1	-0.598666	E11.5:Connective tissue progenitors_E10.5:Chondrocyte and osteoblast progenitors	0.31	ENSMUSG00000029290	ZNF326	No	No	0.18215	0.198	0.161	6.0288e-28	0.0770625	0.185	0.161	2.25816e-09
Connective tissue progenitors	11.5	Arid2	4	-0.642878	E11.5:Connective tissue progenitors_E10.5:Chondrocyte and osteoblast progenitors	0.31	ENSMUSG00000033237	ARID2	No	No	0.171565	0.351	0.311	3.18602e-30	0.0673859	0.334	0.311	4.11273e-05
Connective tissue progenitors	11.5	Tfdp2	8	-0.698549	E11.5:Connective tissue progenitors_E10.5:Chondrocyte and osteoblast progenitors	0.31	ENSMUSG00000032411	TFDP2	No	No	0.148709	0.202	0.173	2.19817e-15	0.065444	0.19	0.173	0.00321474
Connective tissue progenitors	11.5	Tet1	1	-0.701837	E11.5:Connective tissue progenitors_E10.5:Chondrocyte and osteoblast progenitors	0.31	ENSMUSG00000047146	TET1	No	No	0.1275	0.103	0.086	3.58204e-08	0.0866777	0.105	0.086	1.4915e-10
Connective tissue progenitors	11.5	Son	1	-0.706724	E11.5:Connective tissue progenitors_E10.5:Chondrocyte and osteoblast progenitors	0.31	ENSMUSG00000022961	SON	No	No	0.134041	0.293	0.262	2.84403e-16	0.0773189	0.29	0.262	2.59497e-09
Connective tissue progenitors	11.5	Prdm5	2	-0.711746	E11.5:Connective tissue progenitors_E10.5:Chondrocyte and osteoblast progenitors	0.31	ENSMUSG00000029913	PRDM5	No	No	0.123598	0.174	0.151	1.30172e-10	0.0861533	0.175	0.151	3.62406e-11
Connective tissue progenitors	11.5	Zfp521	7	-0.716147	E11.5:Connective tissue progenitors_E10.5:Chondrocyte and osteoblast progenitors	0.31	ENSMUSG00000024420	ZNF521	No	No	0.181345	0.623	0.567	2.93866e-83	0.02198	0.59	0.567	0.0331729
Connective tissue progenitors	11.5	Zbtb20	3	-0.718817	E11.5:Connective tissue progenitors_E10.5:Chondrocyte and osteoblast progenitors	0.31	ENSMUSG00000022708	ZBTB20	No	No	0.0693551	0.499	0.486	1.85701e-05	0.141096	0.538	0.486	4.66831e-42
Connective tissue progenitors	11.5	Smad3	1	-0.737997	E11.5:Connective tissue progenitors_E10.5:Chondrocyte and osteoblast progenitors	0.31	ENSMUSG00000032402	SMAD3	No	No	0.122279	0.191	0.167	2.16542e-10	0.0750696	0.187	0.167	3.48081e-06
Connective tissue progenitors	11.5	Smad4	1	-0.742533	E11.5:Connective tissue progenitors_E10.5:Chondrocyte and osteoblast progenitors	0.31	ENSMUSG00000024515	SMAD4	No	No	0.124319	0.171	0.15	6.21934e-09	0.0707164	0.167	0.15	0.000899514
Connective tissue progenitors	11.5	Lcor	2	-0.768346	E11.5:Connective tissue progenitors_E10.5:Chondrocyte and osteoblast progenitors	0.31	ENSMUSG00000025019	LCOR	No	No	0.115478	0.293	0.269	5.96563e-09	0.0679277	0.294	0.269	5.67409e-06
Connective tissue progenitors	11.5	Atf2	1	-0.771684	E11.5:Connective tissue progenitors_E10.5:Chondrocyte and osteoblast progenitors	0.31	ENSMUSG00000027104	ATF2	No	No	0.123748	0.265	0.236	1.85159e-13	0.0574476	0.26	0.236	1.53342e-05
Connective tissue progenitors	11.5	Rbpj	4	-0.788743	E11.5:Connective tissue progenitors_E10.5:Chondrocyte and osteoblast progenitors	0.31	ENSMUSG00000039191	RBPJ	No	No	0.115276	0.14	0.123	4.34436e-06	0.0584305	0.137	0.123	0.01447
Connective tissue progenitors	11.5	Tcf7l1	5	-0.805827	E11.5:Connective tissue progenitors_E10.5:Chondrocyte and osteoblast progenitors	0.31	ENSMUSG00000055799	TCF7L1	No	No	0.0834263	0.485	0.465	1.71112e-07	0.0845329	0.493	0.465	3.69035e-09
Connective tissue progenitors	11.5	Terf1	1	-0.808737	E11.5:Connective tissue progenitors_E10.5:Chondrocyte and osteoblast progenitors	0.31	ENSMUSG00000025925	TERF1	No	No	0.110167	0.128	0.112	5.71859e-05	0.0544012	0.127	0.112	0.00172925
Connective tissue progenitors	11.5	Srcap	1	-0.811781	E11.5:Connective tissue progenitors_E10.5:Chondrocyte and osteoblast progenitors	0.31	ENSMUSG00000053877	SRCAP	No	No	0.0999269	0.153	0.137	0.000156277	0.0639597	0.154	0.137	0.000134369
Connective tissue progenitors	11.5	Zfp644	1	-0.818467	E11.5:Connective tissue progenitors_E10.5:Chondrocyte and osteoblast progenitors	0.31	ENSMUSG00000049606	ZNF644	No	No	0.113323	0.259	0.236	1.01842e-08	0.0463748	0.254	0.236	0.0242506
Olfactory epithelium	11.5	Trp63	3	2.45635	E11.5:Olfactory epithelium_E10.5:Branchial arch epithelium	0.27	ENSMUSG00000022510	TP63	No	No	1.54918	0.382	0.056	1.08834e-145	1.69047	0.45	0.056	7.28465e-188
Olfactory epithelium	11.5	Sox6	7	0.969232	E11.5:Olfactory epithelium_E10.5:Branchial arch epithelium	0.27	ENSMUSG00000051910	SOX6	No	No	0.953793	0.398	0.149	1.5089e-77	1.17832	0.446	0.149	2.61401e-106
Olfactory epithelium	11.5	Nr2f2	4	0.734675	E11.5:Olfactory epithelium_E10.5:Branchial arch epithelium	0.27	ENSMUSG00000030551	NR2F2	No	No	1.06772	0.27	0.064	8.70348e-72	0.876382	0.232	0.064	2.35084e-50
Olfactory epithelium	11.5	Sox5	3	0.592851	E11.5:Olfactory epithelium_E10.5:Branchial arch epithelium	0.27	ENSMUSG00000041540	SOX5	No	No	0.826739	0.571	0.397	5.85995e-60	1.02355	0.61	0.397	5.07874e-90
Olfactory epithelium	11.5	Foxp2	6	0.507244	E11.5:Olfactory epithelium_E10.5:Branchial arch epithelium	0.27	ENSMUSG00000029563	FOXP2	No	No	0.706485	0.348	0.198	1.31466e-31	1.08555	0.435	0.198	7.61866e-73
Olfactory epithelium	11.5	Lef1	9	0.392211	E11.5:Olfactory epithelium_E10.5:Branchial arch epithelium	0.27	ENSMUSG00000027985	LEF1	No	No	0.942678	0.222	0.077	3.89563e-40	0.745601	0.176	0.077	4.16039e-20
Olfactory epithelium	11.5	Bnc2	1	0.187903	E11.5:Olfactory epithelium_E10.5:Branchial arch epithelium	0.27	ENSMUSG00000028487	BNC2	No	No	0.678336	0.192	0.068	1.41181e-30	0.86948	0.214	0.068	7.64275e-40
Olfactory epithelium	11.5	Bach2	4	-0.210136	E11.5:Olfactory epithelium_E10.5:Branchial arch epithelium	0.27	ENSMUSG00000040270	BACH2	No	No	0.527752	0.424	0.285	1.98506e-25	0.723059	0.479	0.285	5.91425e-48
Olfactory epithelium	11.5	Mbnl2	3	-0.474358	E11.5:Olfactory epithelium_E10.5:Branchial arch epithelium	0.27	ENSMUSG00000022139	MBNL2	No	No	0.454062	0.462	0.352	1.841e-19	0.597911	0.515	0.352	7.5811e-39
Olfactory epithelium	11.5	Nr3c1	1	-0.531871	E11.5:Olfactory epithelium_E10.5:Branchial arch epithelium	0.27	ENSMUSG00000024431	NR3C1	No	No	0.391028	0.119	0.063	6.83424e-07	0.620675	0.165	0.063	3.10304e-22
Olfactory epithelium	11.5	Dach2	5	-0.703178	E11.5:Olfactory epithelium_E10.5:Branchial arch epithelium	0.27	ENSMUSG00000025592	DACH2	No	No	0.325383	0.166	0.116	0.00527584	0.55855	0.182	0.116	8.60883e-07
Olfactory epithelium	11.5	Rarb	6	-0.850321	E11.5:Olfactory epithelium_E10.5:Branchial arch epithelium	0.27	ENSMUSG00000017491	RARB	No	No	0.359316	0.183	0.133	0.0142051	0.409082	0.189	0.133	0.000662621
Olfactory epithelium	11.5	Meis2	16	-0.887216	E11.5:Olfactory epithelium_E10.5:Branchial arch epithelium	0.27	ENSMUSG00000027210	MEIS2	Yes	No	0.426698	0.822	0.749	1.94804e-46	0.308958	0.731	0.749	2.98173e-06
Olfactory epithelium	11.5	Foxp4	7	-0.926309	E11.5:Olfactory epithelium_E10.5:Branchial arch epithelium	0.27	ENSMUSG00000023991	FOXP4	No	No	0.354153	0.243	0.172	6.99234e-06	0.356033	0.241	0.172	3.16284e-05
Olfactory epithelium	11.5	Foxp1	8	-1.25707	E11.5:Olfactory epithelium_E10.5:Branchial arch epithelium	0.27	ENSMUSG00000030067	FOXP1	No	No	0.21308	0.635	0.605	1.03e-05	0.25132	0.668	0.605	1.31494e-11
Retinal neurons	11.5	Mitf	1	1.96941	E11.5:Retinal neurons_E10.5:Retinal primordium	0.76	ENSMUSG00000035158	MITF	No	Yes	1.44581	0.356	0.107	1.76456e-47	2.27703	0.777	0.107	5.21793e-160
Retinal neurons	11.5	Sox6	7	0.52326	E11.5:Retinal neurons_E10.5:Retinal primordium	0.76	ENSMUSG00000051910	SOX6	No	Yes	0.938982	0.38	0.167	2.91889e-29	1.39726	0.663	0.167	5.10967e-78
Retinal neurons	11.5	Otx2	15	0.481798	E11.5:Retinal neurons_E10.5:Retinal primordium	0.76	ENSMUSG00000021848	OTX2	Yes	Yes	0.944667	0.21	0.049	3.42991e-28	1.34163	0.345	0.049	9.97103e-52
Retinal neurons	11.5	Zfp385b	1	0.384052	E11.5:Retinal neurons_E10.5:Retinal primordium	0.76	ENSMUSG00000027016	ZNF385B	No	Yes	0.67539	0.104	0.029	3.51197e-09	1.63566	0.323	0.029	1.92161e-61
Retinal neurons	11.5	Prdm16	2	-0.317038	E11.5:Retinal neurons_E10.5:Retinal primordium	0.76	ENSMUSG00000039410	PRDM16	No	Yes	0.563976	0.118	0.039	1.53809e-08	1.00716	0.279	0.039	2.9927e-39
Retinal neurons	11.5	Pbx3	7	-0.361995	E11.5:Retinal neurons_E10.5:Retinal primordium	0.76	ENSMUSG00000038718	PBX3	Yes	No	0.682443	0.639	0.476	1.2801e-24	0.777929	0.724	0.476	1.82018e-22
Retinal neurons	11.5	Nr2f2	4	-0.648354	E11.5:Retinal neurons_E10.5:Retinal primordium	0.76	ENSMUSG00000030551	NR2F2	No	No	0.59643	0.196	0.094	4.93735e-08	0.582145	0.251	0.094	5.2811e-10
Retinal neurons	11.5	Meis2	16	-0.750006	E11.5:Retinal neurons_E10.5:Retinal primordium	0.76	ENSMUSG00000027210	MEIS2	Yes	No	0.459407	0.563	0.417	9.67353e-12	0.672816	0.741	0.417	3.05709e-25
Retinal neurons	11.5	Sox5	3	-1.28113	E11.5:Retinal neurons_E10.5:Retinal primordium	0.76	ENSMUSG00000041540	SOX5	No	Yes	0.0839335	0.353	0.243	0.0106385	0.634483	0.596	0.243	1.52686e-28
Retinal pigment cells	11.5	Vsx2	1	1.3371	E11.5:Retinal pigment cells_E10.5:Retinal primordium	0.92	ENSMUSG00000021239	VSX2	Yes	Yes	1.0659	0.146	0.008	2.37294e-08	1.47598	0.258	0.008	1.82396e-20
Retinal pigment cells	11.5	Zbtb16	7	1.09454	E11.5:Retinal pigment cells_E10.5:Retinal primordium	0.92	ENSMUSG00000066687	ZBTB16	No	No	1.08473	0.328	0.117	5.79651e-12	1.26668	0.41	0.117	8.0247e-23
Retinal pigment cells	11.5	Mecom	3	0.78107	E11.5:Retinal pigment cells_E10.5:Retinal primordium	0.92	ENSMUSG00000027684	MECOM	No	Yes	0.870152	0.349	0.153	1.62012e-08	1.3929	0.532	0.153	8.9942e-34
Retinal pigment cells	11.5	Pou2f2	2	-0.0672086	E11.5:Retinal pigment cells_E10.5:Retinal primordium	0.92	ENSMUSG00000008496	POU2F2	Yes	Yes	0.649803	0.118	0.025	0.00672853	1.13616	0.234	0.025	1.76436e-14
Retinal pigment cells	11.5	Glis3	2	-0.386738	E11.5:Retinal pigment cells_E10.5:Retinal primordium	0.92	ENSMUSG00000052942	GLIS3	No	No	0.745307	0.38	0.212	6.15504e-06	0.743059	0.409	0.212	1.04219e-08
Retinal pigment cells	11.5	Sox11	7	-0.605979	E11.5:Retinal pigment cells_E10.5:Retinal primordium	0.92	ENSMUSG00000063632	SOX11	No	No	0.676007	0.288	0.164	0.00642002	0.697211	0.316	0.164	4.19411e-05
Retinal pigment cells	11.5	Dach1	9	-1.05339	E11.5:Retinal pigment cells_E10.5:Retinal primordium	0.92	ENSMUSG00000055639	DACH1	No	No	0.546409	0.803	0.666	2.49491e-12	0.584012	0.808	0.666	1.41057e-18
Retinal pigment cells	11.5	Meis1	13	-1.09939	E11.5:Retinal pigment cells_E10.5:Retinal primordium	0.92	ENSMUSG00000020160	MEIS1	Yes	No	0.502688	0.679	0.543	4.74846e-07	0.622848	0.721	0.543	2.66102e-16
Epidermis	11.5	Trp63	3	2.53987	E11.5:Epidermis_E10.5:Pre-epidermal keratinocytes	0.87	ENSMUSG00000022510	TP63	No	No	1.51914	0.603	0.181	5.14397e-228	1.55083	0.642	0.181	2.09338e-276
Epidermis	11.5	Gli3	6	1.02329	E11.5:Epidermis_E10.5:Pre-epidermal keratinocytes	0.87	ENSMUSG00000021318	GLI3	No	No	1.02087	0.404	0.165	1.45074e-83	0.963703	0.432	0.165	2.13227e-100
Epidermis	11.5	Lef1	9	0.715733	E11.5:Epidermis_E10.5:Pre-epidermal keratinocytes	0.87	ENSMUSG00000027985	LEF1	No	No	0.747323	0.231	0.093	3.89639e-35	1.03135	0.29	0.093	6.19966e-66
Epidermis	11.5	Bach2	4	0.552187	E11.5:Epidermis_E10.5:Pre-epidermal keratinocytes	0.87	ENSMUSG00000040270	BACH2	No	No	0.766023	0.226	0.128	3.12815e-18	0.889631	0.289	0.128	3.89124e-44
Epidermis	11.5	Zfp521	7	0.504926	E11.5:Epidermis_E10.5:Pre-epidermal keratinocytes	0.87	ENSMUSG00000024420	ZNF521	No	No	0.900516	0.42	0.186	2.31673e-76	0.708942	0.375	0.186	2.66354e-52
Epidermis	11.5	Sox6	7	0.493385	E11.5:Epidermis_E10.5:Pre-epidermal keratinocytes	0.87	ENSMUSG00000051910	SOX6	No	No	0.614109	0.503	0.321	2.25783e-50	1.0104	0.62	0.321	1.83062e-142
Epidermis	11.5	Zfp462	7	0.134307	E11.5:Epidermis_E10.5:Pre-epidermal keratinocytes	0.87	ENSMUSG00000060206	ZNF462	No	No	0.704901	0.551	0.368	1.9344e-66	0.645398	0.557	0.368	1.31864e-66
Epidermis	11.5	Zfp423	5	-0.0147157	E11.5:Epidermis_E10.5:Pre-epidermal keratinocytes	0.87	ENSMUSG00000045333	ZNF423	No	No	0.776074	0.195	0.058	1.17624e-38	0.457664	0.139	0.058	1.64767e-16
Epidermis	11.5	Meis1	13	-0.288044	E11.5:Epidermis_E10.5:Pre-epidermal keratinocytes	0.87	ENSMUSG00000020160	MEIS1	Yes	No	0.684964	0.669	0.537	7.06096e-68	0.353262	0.589	0.537	1.31483e-13
Epidermis	11.5	Gli2	2	-0.421641	E11.5:Epidermis_E10.5:Pre-epidermal keratinocytes	0.87	ENSMUSG00000048402	GLI2	No	No	0.38327	0.23	0.162	2.31114e-07	0.580602	0.3	0.162	3.0198e-31
Epidermis	11.5	Setbp1	11	-0.647292	E11.5:Epidermis_E10.5:Pre-epidermal keratinocytes	0.87	ENSMUSG00000024548	SETBP1	No	No	0.492305	0.465	0.371	2.98342e-18	0.294964	0.431	0.371	1.31981e-05
Epidermis	11.5	Meis2	16	-0.741795	E11.5:Epidermis_E10.5:Pre-epidermal keratinocytes	0.87	ENSMUSG00000027210	MEIS2	Yes	No	0.287034	0.812	0.824	2.14918e-19	0.446968	0.852	0.824	1.14893e-63
Epidermis	11.5	Zfp516	3	-0.851326	E11.5:Epidermis_E10.5:Pre-epidermal keratinocytes	0.87	ENSMUSG00000058881	ZNF516	No	No	0.333899	0.152	0.104	0.00120488	0.31488	0.16	0.104	7.55504e-06
Epidermis	11.5	Pbx1	10	-0.920929	E11.5:Epidermis_E10.5:Pre-epidermal keratinocytes	0.87	ENSMUSG00000052534	PBX1	Yes	No	0.270955	0.798	0.768	8.03183e-24	0.331314	0.83	0.768	2.73174e-45
Epidermis	11.5	Rfx7	1	-0.937546	E11.5:Epidermis_E10.5:Pre-epidermal keratinocytes	0.87	ENSMUSG00000037674	RFX7	No	No	0.30006	0.323	0.279	0.0138267	0.287466	0.339	0.279	5.81242e-05
Epidermis	11.5	Tcf4	11	-1.14041	E11.5:Epidermis_E10.5:Pre-epidermal keratinocytes	0.87	ENSMUSG00000053477	TCF4	No	No	0.225019	0.698	0.709	5.06223e-07	0.21801	0.724	0.709	7.10896e-09
Di/telencephalon B	11.5	Dach2	5	3.85359	E11.5:Di/telencephalon B_E10.5:Di/telencephalon A	0.98	ENSMUSG00000025592	DACH2	No	No	1.43675	0.294	0.083	0	1.43816	0.309	0.083	0
Di/telencephalon B	11.5	Pbx3	7	0.910017	E11.5:Di/telencephalon B_E10.5:Di/telencephalon A	0.98	ENSMUSG00000038718	PBX3	Yes	No	0.570738	0.471	0.31	1.26398e-250	0.631492	0.494	0.31	0
Di/telencephalon B	11.5	Peg3	4	0.880807	E11.5:Di/telencephalon B_E10.5:Di/telencephalon A	0.98	ENSMUSG00000002265	PEG3	No	No	0.511593	0.158	0.085	8.22197e-91	0.676962	0.198	0.085	5.80697e-193
Di/telencephalon B	11.5	Zeb2	9	0.72487	E11.5:Di/telencephalon B_E10.5:Di/telencephalon A	0.98	ENSMUSG00000026872	ZEB2	Yes	No	0.442144	0.407	0.293	2.47224e-131	0.659164	0.48	0.293	0
Di/telencephalon B	11.5	Tcf7l2	5	0.695944	E11.5:Di/telencephalon B_E10.5:Di/telencephalon A	0.98	ENSMUSG00000024985	TCF7L2	No	No	0.486246	0.379	0.267	7.76131e-134	0.595582	0.405	0.267	1.56711e-201
Di/telencephalon B	11.5	Nr2f2	4	0.624224	E11.5:Di/telencephalon B_E10.5:Di/telencephalon A	0.98	ENSMUSG00000030551	NR2F2	No	No	0.419442	0.189	0.115	4.59773e-77	0.624274	0.24	0.115	6.13986e-194
Di/telencephalon B	11.5	Mecom	3	0.622607	E11.5:Di/telencephalon B_E10.5:Di/telencephalon A	0.98	ENSMUSG00000027684	MECOM	No	No	0.694093	0.466	0.26	0	0.332795	0.357	0.26	4.24396e-86
Di/telencephalon B	11.5	Tfdp2	8	0.178381	E11.5:Di/telencephalon B_E10.5:Di/telencephalon A	0.98	ENSMUSG00000032411	TFDP2	No	No	0.332095	0.222	0.158	7.61476e-51	0.455737	0.256	0.158	3.9841e-113
Di/telencephalon B	11.5	Zeb1	7	0.145757	E11.5:Di/telencephalon B_E10.5:Di/telencephalon A	0.98	ENSMUSG00000024238	ZEB1	Yes	No	0.263311	0.488	0.43	5.31651e-49	0.509405	0.559	0.43	1.84432e-207
Di/telencephalon B	11.5	Lin28b	4	0.14013	E11.5:Di/telencephalon B_E10.5:Di/telencephalon A	0.98	ENSMUSG00000063804	LIN28B	No	No	0.570193	0.368	0.219	3.72951e-220	0.181486	0.255	0.219	2.33475e-13
Di/telencephalon B	11.5	Meis1	13	0.0800441	E11.5:Di/telencephalon B_E10.5:Di/telencephalon A	0.98	ENSMUSG00000020160	MEIS1	Yes	No	0.352039	0.199	0.133	5.9059e-57	0.377087	0.212	0.133	6.0187e-77
Di/telencephalon B	11.5	Sox11	7	-0.074899	E11.5:Di/telencephalon B_E10.5:Di/telencephalon A	0.98	ENSMUSG00000063632	SOX11	No	No	0.233518	0.403	0.352	4.67813e-30	0.41178	0.461	0.352	2.41535e-126
Di/telencephalon B	11.5	Foxp4	7	-0.123412	E11.5:Di/telencephalon B_E10.5:Di/telencephalon A	0.98	ENSMUSG00000023991	FOXP4	No	No	0.334481	0.134	0.08	6.78395e-52	0.276586	0.125	0.08	2.75982e-37
Di/telencephalon B	11.5	Glis3	2	-0.215296	E11.5:Di/telencephalon B_E10.5:Di/telencephalon A	0.98	ENSMUSG00000052942	GLIS3	No	No	0.388534	0.144	0.072	5.82318e-89	0.165632	0.114	0.072	4.71387e-33
Di/telencephalon B	11.5	Zfp800	1	-0.332071	E11.5:Di/telencephalon B_E10.5:Di/telencephalon A	0.98	ENSMUSG00000039841	ZNF800	No	No	0.179797	0.177	0.156	8.17623e-05	0.318095	0.207	0.156	2.89452e-34
Di/telencephalon B	11.5	Rfx3	6	-0.507212	E11.5:Di/telencephalon B_E10.5:Di/telencephalon A	0.98	ENSMUSG00000040929	RFX3	No	No	0.213344	0.522	0.461	1.76383e-46	0.180105	0.524	0.461	1.73058e-43
Di/telencephalon B	11.5	Zfp536	5	-0.546606	E11.5:Di/telencephalon B_E10.5:Di/telencephalon A	0.98	ENSMUSG00000043456	ZNF536	No	No	0.178971	0.42	0.401	9.10693e-10	0.19341	0.431	0.401	4.36677e-17
Di/telencephalon B	11.5	Pknox2	4	-0.569645	E11.5:Di/telencephalon B_E10.5:Di/telencephalon A	0.98	ENSMUSG00000035934	PKNOX2	Yes	No	0.223116	0.282	0.229	1.00948e-27	0.133228	0.256	0.229	3.11175e-06
Di/telencephalon B	11.5	Zic4	1	-0.618034	E11.5:Di/telencephalon B_E10.5:Di/telencephalon A	0.98	ENSMUSG00000036972	ZIC4	No	No	0.169496	0.103	0.081	1.39487e-07	0.161629	0.104	0.081	6.07264e-08
Di/telencephalon B	11.5	Npas3	4	-0.681854	E11.5:Di/telencephalon B_E10.5:Di/telencephalon A	0.98	ENSMUSG00000021010	NPAS3	No	No	0.0872465	0.879	0.888	6.2899e-05	0.211282	0.894	0.888	2.30852e-100
Di/telencephalon B	11.5	Zfp462	7	-0.683591	E11.5:Di/telencephalon B_E10.5:Di/telencephalon A	0.98	ENSMUSG00000060206	ZNF462	No	No	0.116305	0.542	0.517	1.8908e-10	0.179527	0.558	0.517	2.84776e-29
Di/telencephalon B	11.5	Lcorl	2	-0.699103	E11.5:Di/telencephalon B_E10.5:Di/telencephalon A	0.98	ENSMUSG00000015882	LCORL	No	No	0.12078	0.395	0.372	7.70368e-06	0.165715	0.401	0.372	2.49509e-11
Di/telencephalon B	11.5	Zfp609	3	-0.719343	E11.5:Di/telencephalon B_E10.5:Di/telencephalon A	0.98	ENSMUSG00000040524	ZNF609	No	No	0.158046	0.546	0.519	3.54692e-21	0.114449	0.53	0.519	1.85621e-06
Di/telencephalon B	11.5	Foxp2	6	-0.74105	E11.5:Di/telencephalon B_E10.5:Di/telencephalon A	0.98	ENSMUSG00000029563	FOXP2	No	No	0.138126	0.334	0.311	1.48198e-05	0.122816	0.331	0.311	0.000883127
Di/telencephalon B	11.5	Tcf12	6	-0.746945	E11.5:Di/telencephalon B_E10.5:Di/telencephalon A	0.98	ENSMUSG00000032228	TCF12	No	No	0.136884	0.716	0.694	5.70884e-28	0.12068	0.715	0.694	1.166e-17
Di/telencephalon B	11.5	Zfp618	2	-0.764893	E11.5:Di/telencephalon B_E10.5:Di/telencephalon A	0.98	ENSMUSG00000028358	ZNF618	No	No	0.144916	0.222	0.2	0.000111434	0.10168	0.218	0.2	0.0347068
Di/telencephalon B	11.5	Cux1	6	-0.83242	E11.5:Di/telencephalon B_E10.5:Di/telencephalon A	0.98	ENSMUSG00000029705	CUX1	Yes	No	0.132421	0.587	0.56	2.36214e-16	0.0753754	0.575	0.56	0.000582733
Excitatory neurons	12.5	Ebf2	8	3.16993	E12.5:Excitatory neurons_E11.5:Excitatory neuron progenitors	0.92	ENSMUSG00000022053	EBF2	No	No	1.08224	0.383	0.153	0	1.41183	0.423	0.153	0
Excitatory neurons	12.5	St18	3	2.41267	E12.5:Excitatory neurons_E11.5:Excitatory neuron progenitors	0.92	ENSMUSG00000033740	ST18	No	No	1.10929	0.167	0.018	0	0.959279	0.121	0.018	5.5264e-272
Excitatory neurons	12.5	Ebf1	7	1.40563	E12.5:Excitatory neurons_E11.5:Excitatory neuron progenitors	0.92	ENSMUSG00000057098	EBF1	No	No	0.764499	0.8	0.533	0	0.796032	0.761	0.533	0
Excitatory neurons	12.5	Dpf3	4	1.29216	E12.5:Excitatory neurons_E11.5:Excitatory neuron progenitors	0.92	ENSMUSG00000021221	DPF3	No	No	0.690481	0.323	0.133	0	0.818149	0.28	0.133	1.05298e-248
Excitatory neurons	12.5	Dach1	9	1.02175	E12.5:Excitatory neurons_E11.5:Excitatory neuron progenitors	0.92	ENSMUSG00000055639	DACH1	No	No	0.726385	0.629	0.347	0	0.626314	0.504	0.347	1.275e-247
Excitatory neurons	12.5	Lhx9	1	0.962511	E12.5:Excitatory neurons_E11.5:Excitatory neuron progenitors	0.92	ENSMUSG00000019230	LHX9	Yes	No	0.545061	0.182	0.085	8.37356e-163	0.802205	0.189	0.085	1.84363e-160
Excitatory neurons	12.5	Tcf12	6	0.834896	E12.5:Excitatory neurons_E11.5:Excitatory neuron progenitors	0.92	ENSMUSG00000032228	TCF12	No	No	0.619008	0.6	0.396	0	0.646018	0.493	0.396	3.055e-184
Excitatory neurons	12.5	Lhx2	1	0.710256	E12.5:Excitatory neurons_E11.5:Excitatory neuron progenitors	0.92	ENSMUSG00000000247	LHX2	Yes	No	0.539549	0.124	0.043	1.74869e-167	0.668181	0.112	0.043	2.18388e-112
Excitatory neurons	12.5	Ebf3	7	0.586963	E12.5:Excitatory neurons_E11.5:Excitatory neuron progenitors	0.92	ENSMUSG00000010476	EBF3	No	No	0.427137	0.561	0.331	0	0.72905	0.498	0.331	1.06245e-291
Excitatory neurons	12.5	Tcf4	11	0.579349	E12.5:Excitatory neurons_E11.5:Excitatory neuron progenitors	0.92	ENSMUSG00000053477	TCF4	No	No	0.374286	0.453	0.328	1.12604e-144	0.785689	0.459	0.328	2.21894e-240
Excitatory neurons	12.5	Dach2	5	0.571868	E12.5:Excitatory neurons_E11.5:Excitatory neuron progenitors	0.92	ENSMUSG00000025592	DACH2	No	No	0.755023	0.296	0.138	0	0.342986	0.153	0.138	0.00246398
Excitatory neurons	12.5	Zfp423	5	0.371405	E12.5:Excitatory neurons_E11.5:Excitatory neuron progenitors	0.92	ENSMUSG00000045333	ZNF423	No	No	0.416064	0.348	0.204	5.63647e-203	0.621854	0.299	0.204	2.13083e-115
Excitatory neurons	12.5	Sox11	7	0.273947	E12.5:Excitatory neurons_E11.5:Excitatory neuron progenitors	0.92	ENSMUSG00000063632	SOX11	No	No	0.560427	0.676	0.436	0	0.401342	0.497	0.436	6.15842e-96
Excitatory neurons	12.5	Zfp536	5	0.161162	E12.5:Excitatory neurons_E11.5:Excitatory neuron progenitors	0.92	ENSMUSG00000043456	ZNF536	No	No	0.253636	0.246	0.171	7.52716e-66	0.691948	0.285	0.171	1.35435e-151
Excitatory neurons	12.5	Myt1	2	0.112184	E12.5:Excitatory neurons_E11.5:Excitatory neuron progenitors	0.92	ENSMUSG00000010505	MYT1	No	No	0.463484	0.206	0.092	2.80525e-198	0.422986	0.14	0.092	8.17746e-40
Excitatory neurons	12.5	Pou2f2	2	-0.00674836	E12.5:Excitatory neurons_E11.5:Excitatory neuron progenitors	0.92	ENSMUSG00000008496	POU2F2	Yes	No	0.519932	0.385	0.222	2.71354e-267	0.291787	0.255	0.222	1.11014e-16
Excitatory neurons	12.5	Klf12	2	-0.0919209	E12.5:Excitatory neurons_E11.5:Excitatory neuron progenitors	0.92	ENSMUSG00000072294	KLF12	No	No	0.374459	0.472	0.344	2.61814e-143	0.411949	0.413	0.344	5.23155e-72
Excitatory neurons	12.5	Zbtb20	3	-0.225899	E12.5:Excitatory neurons_E11.5:Excitatory neuron progenitors	0.92	ENSMUSG00000022708	ZBTB20	No	No	0.400551	0.604	0.414	7.61319e-302	0.307341	0.449	0.414	6.56972e-41
Excitatory neurons	12.5	Nr2f1	4	-0.233824	E12.5:Excitatory neurons_E11.5:Excitatory neuron progenitors	0.92	ENSMUSG00000069171	NR2F1	No	No	0.390329	0.199	0.097	4.76425e-158	0.314705	0.127	0.097	1.76104e-14
Excitatory neurons	12.5	Setbp1	11	-0.353406	E12.5:Excitatory neurons_E11.5:Excitatory neuron progenitors	0.92	ENSMUSG00000024548	SETBP1	No	No	0.397068	0.74	0.596	1.48387e-284	0.2404	0.613	0.596	3.26248e-48
Excitatory neurons	12.5	Zfp608	5	-0.362923	E12.5:Excitatory neurons_E11.5:Excitatory neuron progenitors	0.92	ENSMUSG00000052713	ZNF608	No	No	0.28737	0.444	0.316	5.75661e-131	0.361456	0.361	0.316	2.49519e-39
Excitatory neurons	12.5	Zfp462	7	-0.377221	E12.5:Excitatory neurons_E11.5:Excitatory neuron progenitors	0.92	ENSMUSG00000060206	ZNF462	No	No	0.297416	0.576	0.428	1.36153e-172	0.341928	0.466	0.428	1.90993e-55
Excitatory neurons	12.5	Hoxb3	6	-0.38678	E12.5:Excitatory neurons_E11.5:Excitatory neuron progenitors	0.92	ENSMUSG00000048763	HOXB3	Yes	No	0.26664	0.184	0.121	3.27815e-61	0.372057	0.148	0.121	1.03716e-12
Excitatory neurons	12.5	Baz2b	9	-0.441862	E12.5:Excitatory neurons_E11.5:Excitatory neuron progenitors	0.92	ENSMUSG00000026987	BAZ2B	No	No	0.314555	0.537	0.392	4.91669e-165	0.286216	0.413	0.392	9.23989e-27
Excitatory neurons	12.5	Foxp1	8	-0.457007	E12.5:Excitatory neurons_E11.5:Excitatory neuron progenitors	0.92	ENSMUSG00000030067	FOXP1	No	No	0.316295	0.34	0.22	7.46999e-134	0.275784	0.249	0.22	4.84696e-14
Excitatory neurons	12.5	Zfp532	3	-0.541145	E12.5:Excitatory neurons_E11.5:Excitatory neuron progenitors	0.92	ENSMUSG00000042439	ZNF532	No	No	0.240917	0.344	0.238	8.52321e-95	0.315786	0.272	0.238	9.13391e-22
Excitatory neurons	12.5	Srebf2	2	-0.577764	E12.5:Excitatory neurons_E11.5:Excitatory neuron progenitors	0.92	ENSMUSG00000022463	SREBF2	No	No	0.285079	0.2	0.116	2.0518e-102	0.244542	0.132	0.116	0.000797623
Excitatory neurons	12.5	Elf2	3	-0.596477	E12.5:Excitatory neurons_E11.5:Excitatory neuron progenitors	0.92	ENSMUSG00000037174	ELF2	No	No	0.28149	0.199	0.115	2.52484e-101	0.238263	0.13	0.115	0.00353496
Excitatory neurons	12.5	Rfx3	6	-0.640062	E12.5:Excitatory neurons_E11.5:Excitatory neuron progenitors	0.92	ENSMUSG00000040929	RFX3	No	No	0.305745	0.532	0.39	2.23452e-163	0.186071	0.381	0.39	0.00253551
Excitatory neurons	12.5	Zfp407	3	-0.641866	E12.5:Excitatory neurons_E11.5:Excitatory neuron progenitors	0.92	ENSMUSG00000048410	ZNF407	No	No	0.271096	0.257	0.172	6.41078e-81	0.224977	0.185	0.172	0.0263503
Excitatory neurons	12.5	Pou2f1	4	-0.650694	E12.5:Excitatory neurons_E11.5:Excitatory neuron progenitors	0.92	ENSMUSG00000026565	POU2F1	Yes	No	0.222829	0.312	0.218	1.87262e-79	0.27566	0.244	0.218	4.50816e-12
Excitatory neurons	12.5	Bcl11a	3	-0.693129	E12.5:Excitatory neurons_E11.5:Excitatory neuron progenitors	0.92	ENSMUSG00000000861	BCL11A	No	No	0.13886	0.39	0.293	5.51266e-63	0.348763	0.368	0.293	2.58654e-61
Excitatory neurons	12.5	Pbx3	7	-0.714073	E12.5:Excitatory neurons_E11.5:Excitatory neuron progenitors	0.92	ENSMUSG00000038718	PBX3	Yes	No	0.200056	0.705	0.554	7.42212e-162	0.266621	0.612	0.554	1.88833e-59
Excitatory neurons	12.5	Zfp521	7	-0.771758	E12.5:Excitatory neurons_E11.5:Excitatory neuron progenitors	0.92	ENSMUSG00000024420	ZNF521	No	No	0.108615	0.463	0.381	4.22907e-39	0.339845	0.417	0.381	5.16948e-38
Excitatory neurons	12.5	Pbx1	10	-0.799021	E12.5:Excitatory neurons_E11.5:Excitatory neuron progenitors	0.92	ENSMUSG00000052534	PBX1	Yes	No	0.206923	0.771	0.644	8.95892e-160	0.211441	0.627	0.644	7.32155e-19
Excitatory neurons	12.5	Pknox2	4	-0.846547	E12.5:Excitatory neurons_E11.5:Excitatory neuron progenitors	0.92	ENSMUSG00000035934	PKNOX2	Yes	No	0.0826259	0.181	0.144	2.01389e-15	0.328162	0.173	0.144	2.44663e-13
Excitatory neurons	12.5	Zfp609	3	-0.859752	E12.5:Excitatory neurons_E11.5:Excitatory neuron progenitors	0.92	ENSMUSG00000040524	ZNF609	No	No	0.178887	0.431	0.329	1.68566e-68	0.209939	0.329	0.329	0.000433658
Excitatory neurons	12.5	Ncoa1	1	-0.945783	E12.5:Excitatory neurons_E11.5:Excitatory neuron progenitors	0.92	ENSMUSG00000020647	NCOA1	No	No	0.101226	0.268	0.214	1.20572e-23	0.251516	0.224	0.214	0.0089357
Excitatory neurons	12.5	Meis2	16	-1.02224	E12.5:Excitatory neurons_E11.5:Excitatory neuron progenitors	0.92	ENSMUSG00000027210	MEIS2	Yes	No	0.260389	0.626	0.557	4.16733e-69	0.0256441	0.493	0.557	1.00637e-05
Excitatory neurons	12.5	Meis1	13	-1.22877	E12.5:Excitatory neurons_E11.5:Excitatory neuron progenitors	0.92	ENSMUSG00000020160	MEIS1	Yes	No	0.182133	0.57	0.469	3.16938e-73	0.000852984	0.411	0.469	7.13159e-06
Inhibitory neurons	12.5	St18	3	3.88006	E12.5:Inhibitory neurons_E11.5:Inhibitory neuron progenitors	0.81	ENSMUSG00000033740	ST18	No	No	1.53183	0.274	0.039	0	1.71599	0.289	0.039	0
Inhibitory neurons	12.5	Ebf2	8	2.68542	E12.5:Inhibitory neurons_E11.5:Inhibitory neuron progenitors	0.81	ENSMUSG00000022053	EBF2	No	No	0.912493	0.189	0.059	0	1.72085	0.336	0.059	0
Inhibitory neurons	12.5	Pax2	1	1.40666	E12.5:Inhibitory neurons_E11.5:Inhibitory neuron progenitors	0.81	ENSMUSG00000004231	PAX2	Yes	No	0.918532	0.462	0.222	0	0.765789	0.344	0.222	8.49558e-129
Inhibitory neurons	12.5	Zfpm2	1	1.09765	E12.5:Inhibitory neurons_E11.5:Inhibitory neuron progenitors	0.81	ENSMUSG00000022306	ZFPM2	No	No	0.605542	0.354	0.262	2.00317e-98	0.986352	0.365	0.262	3.73578e-111
Inhibitory neurons	12.5	Tcf4	11	1.01104	E12.5:Inhibitory neurons_E11.5:Inhibitory neuron progenitors	0.81	ENSMUSG00000053477	TCF4	No	No	0.508091	0.487	0.318	1.10669e-246	1.06214	0.564	0.318	0
Inhibitory neurons	12.5	Ebf1	7	0.941312	E12.5:Inhibitory neurons_E11.5:Inhibitory neuron progenitors	0.81	ENSMUSG00000057098	EBF1	No	No	0.440701	0.469	0.254	0	1.10726	0.596	0.254	0
Inhibitory neurons	12.5	Dpf3	4	0.855863	E12.5:Inhibitory neurons_E11.5:Inhibitory neuron progenitors	0.81	ENSMUSG00000021221	DPF3	No	No	0.562017	0.288	0.126	0	0.869888	0.306	0.126	1.47143e-284
Inhibitory neurons	12.5	Ebf3	7	0.847775	E12.5:Inhibitory neurons_E11.5:Inhibitory neuron progenitors	0.81	ENSMUSG00000010476	EBF3	No	No	0.395202	0.266	0.139	1.447e-189	1.10335	0.391	0.139	0
Inhibitory neurons	12.5	Dach1	9	0.559614	E12.5:Inhibitory neurons_E11.5:Inhibitory neuron progenitors	0.81	ENSMUSG00000055639	DACH1	No	No	0.66596	0.577	0.331	0	0.501439	0.469	0.331	1.20165e-128
Inhibitory neurons	12.5	Pax5	3	0.457906	E12.5:Inhibitory neurons_E11.5:Inhibitory neuron progenitors	0.81	ENSMUSG00000014030	PAX5	Yes	No	0.469703	0.139	0.061	3.97837e-139	0.707872	0.124	0.061	8.85368e-66
Inhibitory neurons	12.5	Tcf12	6	0.408129	E12.5:Inhibitory neurons_E11.5:Inhibitory neuron progenitors	0.81	ENSMUSG00000032228	TCF12	No	No	0.511104	0.598	0.395	0	0.611606	0.523	0.395	3.94631e-172
Inhibitory neurons	12.5	Tfap2b	5	0.39337	E12.5:Inhibitory neurons_E11.5:Inhibitory neuron progenitors	0.81	ENSMUSG00000025927	TFAP2B	No	No	0.333145	0.114	0.064	6.27422e-62	0.856123	0.185	0.064	3.0992e-198
Inhibitory neurons	12.5	Lhx5	1	0.385134	E12.5:Inhibitory neurons_E11.5:Inhibitory neuron progenitors	0.81	ENSMUSG00000029595	LHX5	Yes	No	0.481679	0.177	0.069	1.54056e-219	0.636824	0.157	0.069	1.31852e-110
Inhibitory neurons	12.5	Dach2	5	0.266407	E12.5:Inhibitory neurons_E11.5:Inhibitory neuron progenitors	0.81	ENSMUSG00000025592	DACH2	No	No	0.544692	0.157	0.072	6.62343e-146	0.458508	0.107	0.072	4.3723e-18
Inhibitory neurons	12.5	Scmh1	1	0.217228	E12.5:Inhibitory neurons_E11.5:Inhibitory neuron progenitors	0.81	ENSMUSG00000000085	SCMH1	No	No	0.507819	0.42	0.237	2.96761e-296	0.475039	0.309	0.237	9.87e-53
Inhibitory neurons	12.5	Zfp423	5	0.0794157	E12.5:Inhibitory neurons_E11.5:Inhibitory neuron progenitors	0.81	ENSMUSG00000045333	ZNF423	No	No	0.29018	0.264	0.15	1.38329e-144	0.685442	0.281	0.15	1.46613e-152
Inhibitory neurons	12.5	Myt1	2	-0.0225623	E12.5:Inhibitory neurons_E11.5:Inhibitory neuron progenitors	0.81	ENSMUSG00000010505	MYT1	No	No	0.40609	0.193	0.089	1.17172e-175	0.443594	0.145	0.089	2.18133e-41
Inhibitory neurons	12.5	Pbx3	7	-0.0493252	E12.5:Inhibitory neurons_E11.5:Inhibitory neuron progenitors	0.81	ENSMUSG00000038718	PBX3	Yes	No	0.3997	0.751	0.514	0	0.432959	0.6	0.514	2.6284e-94
Inhibitory neurons	12.5	Sox11	7	-0.0754497	E12.5:Inhibitory neurons_E11.5:Inhibitory neuron progenitors	0.81	ENSMUSG00000063632	SOX11	No	No	0.436681	0.642	0.422	0	0.360542	0.495	0.422	2.01726e-63
Inhibitory neurons	12.5	Zbtb20	3	-0.0915167	E12.5:Inhibitory neurons_E11.5:Inhibitory neuron progenitors	0.81	ENSMUSG00000022708	ZBTB20	No	No	0.339314	0.568	0.385	6.6494e-222	0.488411	0.509	0.385	1.835e-135
Inhibitory neurons	12.5	Zfp536	5	-0.144857	E12.5:Inhibitory neurons_E11.5:Inhibitory neuron progenitors	0.81	ENSMUSG00000043456	ZNF536	No	No	0.177956	0.259	0.173	6.50136e-73	0.680545	0.321	0.173	4.92331e-171
Inhibitory neurons	12.5	Lhx1	6	-0.282412	E12.5:Inhibitory neurons_E11.5:Inhibitory neuron progenitors	0.81	ENSMUSG00000018698	LHX1	Yes	No	0.425803	0.287	0.142	4.97587e-236	0.222987	0.168	0.142	6.06061e-06
Inhibitory neurons	12.5	Mxi1	2	-0.285158	E12.5:Inhibitory neurons_E11.5:Inhibitory neuron progenitors	0.81	ENSMUSG00000025025	MXI1	No	No	0.380422	0.192	0.089	1.51828e-171	0.286094	0.122	0.089	4.43854e-14
Inhibitory neurons	12.5	Tet2	2	-0.354309	E12.5:Inhibitory neurons_E11.5:Inhibitory neuron progenitors	0.81	ENSMUSG00000040943	TET2	No	No	0.331229	0.205	0.107	2.45314e-140	0.305527	0.138	0.107	1.58347e-11
Inhibitory neurons	12.5	Pbx1	10	-0.362357	E12.5:Inhibitory neurons_E11.5:Inhibitory neuron progenitors	0.81	ENSMUSG00000052534	PBX1	Yes	No	0.319103	0.824	0.654	5.26637e-299	0.316976	0.721	0.654	2.71809e-88
Inhibitory neurons	12.5	Zfp462	7	-0.389438	E12.5:Inhibitory neurons_E11.5:Inhibitory neuron progenitors	0.81	ENSMUSG00000060206	ZNF462	No	No	0.275885	0.57	0.407	5.66105e-160	0.358969	0.469	0.407	6.64189e-52
Inhibitory neurons	12.5	Setbp1	11	-0.414914	E12.5:Inhibitory neurons_E11.5:Inhibitory neuron progenitors	0.81	ENSMUSG00000024548	SETBP1	No	No	0.266195	0.731	0.591	9.94737e-147	0.354024	0.649	0.591	2.21634e-80
Inhibitory neurons	12.5	Pou2f1	4	-0.504882	E12.5:Inhibitory neurons_E11.5:Inhibitory neuron progenitors	0.81	ENSMUSG00000026565	POU2F1	Yes	No	0.182074	0.297	0.197	9.09502e-82	0.408186	0.26	0.197	6.20379e-37
Inhibitory neurons	12.5	Nr2f1	4	-0.52406	E12.5:Inhibitory neurons_E11.5:Inhibitory neuron progenitors	0.81	ENSMUSG00000069171	NR2F1	No	No	0.294173	0.163	0.083	5.94299e-114	0.233087	0.109	0.083	5.99932e-08
Inhibitory neurons	12.5	Baz2b	9	-0.559294	E12.5:Inhibitory neurons_E11.5:Inhibitory neuron progenitors	0.81	ENSMUSG00000026987	BAZ2B	No	No	0.236324	0.528	0.377	3.56802e-129	0.290046	0.425	0.377	7.31717e-29
Inhibitory neurons	12.5	Zfp532	3	-0.569481	E12.5:Inhibitory neurons_E11.5:Inhibitory neuron progenitors	0.81	ENSMUSG00000042439	ZNF532	No	No	0.177861	0.331	0.227	1.5242e-78	0.366424	0.291	0.227	5.17138e-37
Inhibitory neurons	12.5	Zfp407	3	-0.581484	E12.5:Inhibitory neurons_E11.5:Inhibitory neuron progenitors	0.81	ENSMUSG00000048410	ZNF407	No	No	0.240057	0.237	0.153	7.91634e-79	0.268266	0.186	0.153	2.21236e-10
Inhibitory neurons	12.5	Lcor	2	-0.585855	E12.5:Inhibitory neurons_E11.5:Inhibitory neuron progenitors	0.81	ENSMUSG00000025019	LCOR	No	No	0.25068	0.392	0.252	2.22457e-137	0.249782	0.29	0.252	1.27378e-13
Inhibitory neurons	12.5	Zfp609	3	-0.59102	E12.5:Inhibitory neurons_E11.5:Inhibitory neuron progenitors	0.81	ENSMUSG00000040524	ZNF609	No	No	0.200061	0.431	0.303	8.26834e-98	0.318617	0.359	0.303	1.36434e-31
Inhibitory neurons	12.5	Zfp618	2	-0.65416	E12.5:Inhibitory neurons_E11.5:Inhibitory neuron progenitors	0.81	ENSMUSG00000028358	ZNF618	No	No	0.255677	0.353	0.226	9.9947e-128	0.192059	0.242	0.226	0.0309003
Inhibitory neurons	12.5	Phf21a	4	-0.682205	E12.5:Inhibitory neurons_E11.5:Inhibitory neuron progenitors	0.81	ENSMUSG00000058318	PHF21A	No	No	0.193286	0.38	0.268	2.32047e-81	0.260858	0.306	0.268	3.92714e-14
Inhibitory neurons	12.5	Rfx3	6	-0.700434	E12.5:Inhibitory neurons_E11.5:Inhibitory neuron progenitors	0.81	ENSMUSG00000040929	RFX3	No	No	0.222365	0.516	0.365	2.64976e-123	0.205628	0.389	0.365	9.9573e-10
Inhibitory neurons	12.5	Elf2	3	-0.702481	E12.5:Inhibitory neurons_E11.5:Inhibitory neuron progenitors	0.81	ENSMUSG00000037174	ELF2	No	No	0.199727	0.177	0.107	1.00252e-73	0.236606	0.129	0.107	0.000270988
Inhibitory neurons	12.5	Srebf2	2	-0.736108	E12.5:Inhibitory neurons_E11.5:Inhibitory neuron progenitors	0.81	ENSMUSG00000022463	SREBF2	No	No	0.186965	0.164	0.098	4.816e-70	0.230038	0.122	0.098	7.80437e-06
Inhibitory neurons	12.5	Bach2	4	-0.747209	E12.5:Inhibitory neurons_E11.5:Inhibitory neuron progenitors	0.81	ENSMUSG00000040270	BACH2	No	No	0.226193	0.589	0.449	6.13894e-118	0.165515	0.456	0.449	6.73732e-06
Inhibitory neurons	12.5	Etv6	3	-0.750715	E12.5:Inhibitory neurons_E11.5:Inhibitory neuron progenitors	0.81	ENSMUSG00000030199	ETV6	No	No	0.183964	0.203	0.131	5.91257e-63	0.223535	0.154	0.131	0.000363324
Inhibitory neurons	12.5	Zeb2	9	-0.752567	E12.5:Inhibitory neurons_E11.5:Inhibitory neuron progenitors	0.81	ENSMUSG00000026872	ZEB2	Yes	No	0.069529	0.239	0.153	6.951e-77	0.386424	0.256	0.153	1.249e-81
Inhibitory neurons	12.5	Arid2	4	-0.764416	E12.5:Inhibitory neurons_E11.5:Inhibitory neuron progenitors	0.81	ENSMUSG00000033237	ARID2	No	No	0.189241	0.301	0.199	3.94539e-85	0.205822	0.218	0.199	0.00250373
Inhibitory neurons	12.5	Kdm5b	2	-0.790221	E12.5:Inhibitory neurons_E11.5:Inhibitory neuron progenitors	0.81	ENSMUSG00000042207	KDM5B	No	No	0.179294	0.339	0.23	9.73868e-86	0.201001	0.25	0.23	0.000466663
Inhibitory neurons	12.5	Foxp1	8	-0.84199	E12.5:Inhibitory neurons_E11.5:Inhibitory neuron progenitors	0.81	ENSMUSG00000030067	FOXP1	No	No	0.12432	0.307	0.216	2.55388e-63	0.241596	0.261	0.216	9.98214e-17
Inhibitory neurons	12.5	Zfp608	5	-0.982105	E12.5:Inhibitory neurons_E11.5:Inhibitory neuron progenitors	0.81	ENSMUSG00000052713	ZNF608	No	No	0.0372002	0.352	0.282	3.28363e-22	0.26295	0.32	0.282	9.88903e-15
Oligodendrocyte precursor	12.5	Pax3	7	1.34152	E12.5:Oligodendrocyte precursor_E11.5:Spinal cord (ventral)	0.6	ENSMUSG00000004872	PAX3	Yes	No	1.86226	0.326	0.033	0.0367948	2.33328	0.459	0.033	3.4882e-06
Oligodendrocyte precursor	12.5	Gli3	6	0.112476	E12.5:Oligodendrocyte precursor_E11.5:Spinal cord (ventral)	0.6	ENSMUSG00000021318	GLI3	No	No	1.46269	0.497	0.066	2.88441e-05	1.38937	0.374	0.066	0.0432924
Oligodendrocyte precursor	12.5	Setbp1	11	-0.598169	E12.5:Oligodendrocyte precursor_E11.5:Spinal cord (ventral)	0.6	ENSMUSG00000024548	SETBP1	No	No	1.01597	0.857	0.41	7.88724e-11	1.11916	0.775	0.41	1.33252e-08
Oligodendrocyte precursor	12.5	Meis1	13	-0.855829	E12.5:Oligodendrocyte precursor_E11.5:Spinal cord (ventral)	0.6	ENSMUSG00000020160	MEIS1	Yes	No	0.830648	0.634	0.262	0.00654701	1.05104	0.572	0.262	0.00982156

### Sheet: Table. S8
Supplementary Table 8. Key genes whose upregulation or downregulation is associated with the emergence of each cell type in mouse
* for "up-regulation", group1 refers to the newly-emerged cell state, group2 refers to the pseudo-ancestral/sister cell states; for "down-regulation", group1 refers to the pseudo-ancestral/sister cell states, group 2 refers to the newly-emerged cell state.
** avg_logFC refers to log fold-change of the average expression between the two groups (positive value indicates group1 > group 2)
*** times on this list were counted separately on "up-regulation" and "down-regulation".
									Compared to pseudo-ancestral cell state				Compared to sister cell state(s)
keygene_status	celltype	emergence_time	key_gene	times_on_this_list	determined_score	edge	edge_weight	gene_ID	avg_logFC	pct_group1	pct_group2	p_val_adj	avg_logFC	pct_group1	pct_group2	p_val_adj
up-regulation	Epiblast	4.5	Lef1	8	0.0599421	E4.5:Epiblast_E3.5:Inner cell mass	1	ENSMUSG00000027985	0.627485	0.913	0	1e-18	0.627485	0.913	0	3.98e-09
up-regulation	Epiblast	4.5	Rbp1	12	-0.0552927	E4.5:Epiblast_E3.5:Inner cell mass	1	ENSMUSG00000046402	0.589592	0.913	0	1e-18	0.580018	0.913	0.045	1.16e-07
up-regulation	Epiblast	4.5	Msi2	10	-0.663638	E4.5:Epiblast_E3.5:Inner cell mass	1	ENSMUSG00000069769	0.380002	0.913	0	1e-18	0.341182	0.913	0.318	0.00125968
up-regulation	Epiblast	4.5	Igfbp2	10	4.48392	E4.5:Epiblast_E3.5:Inner cell mass	1	ENSMUSG00000039323	2.24013	1	0.044	2.04e-18	2.25542	1	0.159	7.81e-09
up-regulation	Epiblast	4.5	Aire	1	1.51883	E4.5:Epiblast_E3.5:Inner cell mass	1	ENSMUSG00000000731	1.17035	0.913	0.011	6.79e-18	1.15071	0.913	0.159	2.19e-06
up-regulation	Epiblast	4.5	Enox1	14	0.21262	E4.5:Epiblast_E3.5:Inner cell mass	1	ENSMUSG00000022012	0.678928	0.957	0.022	1.18e-17	0.688853	0.957	0.023	1.98e-09
up-regulation	Epiblast	4.5	Exoc3l	2	1.56886	E4.5:Epiblast_E3.5:Inner cell mass	1	ENSMUSG00000043251	1.17572	1	0.056	1.88e-17	1.18495	1	0.023	2.85e-10
up-regulation	Epiblast	4.5	Zfp423	11	-0.157298	E4.5:Epiblast_E3.5:Inner cell mass	1	ENSMUSG00000045333	0.550676	0.913	0.011	2.28e-17	0.544615	0.913	0.068	4.62e-07
up-regulation	Epiblast	4.5	Rasgrp2	5	0.614412	E4.5:Epiblast_E3.5:Inner cell mass	1	ENSMUSG00000032946	0.82915	0.913	0.011	2.78e-17	0.832076	0.913	0.068	9.17e-08
up-regulation	Epiblast	4.5	Slc9a3r2	3	-0.305506	E4.5:Epiblast_E3.5:Inner cell mass	1	ENSMUSG00000002504	0.508194	0.87	0.011	2.65e-16	0.475866	0.87	0.182	7.86e-05
up-regulation	Epiblast	4.5	Gjc1	2	-0.573163	E4.5:Epiblast_E3.5:Inner cell mass	1	ENSMUSG00000034520	0.40149	0.826	0	2.66e-16	0.388622	0.826	0.023	1.44e-06
up-regulation	Epiblast	4.5	Manba	1	1.33337	E4.5:Epiblast_E3.5:Inner cell mass	1	ENSMUSG00000028164	1.13517	1	0.1	9.44e-16	1.04254	1	0.455	6.61e-07
up-regulation	Epiblast	4.5	Ddx58	1	0.863688	E4.5:Epiblast_E3.5:Inner cell mass	1	ENSMUSG00000040296	0.943576	1	0.089	1e-15	0.894801	1	0.295	8.8e-07
up-regulation	Epiblast	4.5	Ifitm1	15	0.0727844	E4.5:Epiblast_E3.5:Inner cell mass	1	ENSMUSG00000025491	0.637619	0.87	0.022	1.15e-15	0.625498	0.87	0.023	2.23e-07
up-regulation	Epiblast	4.5	Col18a1	10	0.0698157	E4.5:Epiblast_E3.5:Inner cell mass	1	ENSMUSG00000001435	0.645427	0.783	0	4.04e-15	0.613461	0.783	0.182	0.00170487
up-regulation	Epiblast	4.5	Ubd	1	0.449256	E4.5:Epiblast_E3.5:Inner cell mass	1	ENSMUSG00000035186	0.760676	1	0.089	4.17e-15	0.781483	1	0.045	2.41e-09
up-regulation	Epiblast	4.5	1190005I06Rik	1	0.0639071	E4.5:Epiblast_E3.5:Inner cell mass	1	ENSMUSG00000043687	0.62789	0.87	0.033	5.26e-15	0.630225	0.87	0.045	1.59e-07
up-regulation	Epiblast	4.5	Pnp2	1	0.229983	E4.5:Epiblast_E3.5:Inner cell mass	1	ENSMUSG00000068417	0.691932	0.913	0.056	5.98e-15	0.687025	0.913	0.114	3.51e-07
up-regulation	Epiblast	4.5	Nmnat2	5	-0.82235	E4.5:Epiblast_E3.5:Inner cell mass	1	ENSMUSG00000042751	0.299131	1	0.078	1.52e-14	0.311114	1	0.045	2.41e-09
up-regulation	Epiblast	4.5	Gm9732	1	-0.482446	E4.5:Epiblast_E3.5:Inner cell mass	1	ENSMUSG00000090440	0.430311	0.87	0.033	1.91e-14	0.427233	0.87	0.045	5.96e-07
up-regulation	Epiblast	4.5	Tubb2b	9	-0.221813	E4.5:Epiblast_E3.5:Inner cell mass	1	ENSMUSG00000045136	0.564135	0.826	0.022	2.64e-14	0.475354	0.826	0.341	0.0365491
up-regulation	Epiblast	4.5	Dab1	18	-0.400616	E4.5:Epiblast_E3.5:Inner cell mass	1	ENSMUSG00000028519	0.463792	0.739	0	5.86e-14	0.45285	0.739	0.023	2.69e-05
up-regulation	Epiblast	4.5	H2-M5	1	-0.0664803	E4.5:Epiblast_E3.5:Inner cell mass	1	ENSMUSG00000024459	0.565592	0.957	0.078	1.28e-13	0.600426	0.957	0	6.46e-10
up-regulation	Epiblast	4.5	Spata13	8	-0.531821	E4.5:Epiblast_E3.5:Inner cell mass	1	ENSMUSG00000021990	0.458489	0.783	0.022	4.71e-13	0.352217	0.783	0.136	0.00327906
up-regulation	Epiblast	4.5	Tdrd12	1	-0.123397	E4.5:Epiblast_E3.5:Inner cell mass	1	ENSMUSG00000030491	0.561519	0.696	0	8.14e-13	0.558956	0.696	0.045	0.000236066
up-regulation	Epiblast	4.5	1700057H21Rik	1	-1.05072	E4.5:Epiblast_E3.5:Inner cell mass	1	ENSMUSG00000086007	0.227313	0.696	0	8.14e-13	0.213011	0.696	0.114	0.0202736
up-regulation	Epiblast	4.5	Tcea3	6	0.247552	E4.5:Epiblast_E3.5:Inner cell mass	1	ENSMUSG00000001604	0.676322	0.957	0.111	1.09e-12	0.720592	0.957	0	6.46e-10
up-regulation	Epiblast	4.5	Trh	3	1.46093	E4.5:Epiblast_E3.5:Inner cell mass	1	ENSMUSG00000005892	1.13329	0.87	0.078	2.26e-12	1.14904	0.87	0.023	7.16e-08
up-regulation	Epiblast	4.5	Zfp462	11	0.403856	E4.5:Epiblast_E3.5:Inner cell mass	1	ENSMUSG00000060206	0.769687	0.913	0.111	4.58e-12	0.73331	0.913	0.273	7.48e-05
up-regulation	Epiblast	4.5	Gm8909	1	-0.589529	E4.5:Epiblast_E3.5:Inner cell mass	1	ENSMUSG00000073402	0.388366	0.739	0.022	5.54e-12	0.391412	0.739	0	3.48e-06
up-regulation	Epiblast	4.5	Sall3	2	-1.04823	E4.5:Epiblast_E3.5:Inner cell mass	1	ENSMUSG00000024565	0.221685	0.696	0.011	1.03e-11	0.221972	0.696	0.023	5.8e-05
up-regulation	Epiblast	4.5	Schip1	9	-0.87779	E4.5:Epiblast_E3.5:Inner cell mass	1	ENSMUSG00000027777	0.294782	0.826	0.067	1.03e-11	0.271188	0.826	0.182	0.00141996
up-regulation	Epiblast	4.5	Camk1d	5	-0.91866	E4.5:Epiblast_E3.5:Inner cell mass	1	ENSMUSG00000039145	0.271137	0.652	0	1.08e-11	0.266918	0.652	0.091	0.0123054
up-regulation	Epiblast	4.5	Apoa2	1	-0.997493	E4.5:Epiblast_E3.5:Inner cell mass	1	ENSMUSG00000005681	0.244468	0.783	0.044	2.78e-11	0.235363	0.783	0.091	0.000212761
up-regulation	Epiblast	4.5	2410137M14Rik	1	-0.591903	E4.5:Epiblast_E3.5:Inner cell mass	1	ENSMUSG00000064308	0.387531	0.739	0.033	2.96e-11	0.390501	0.739	0.023	1.14e-05
up-regulation	Epiblast	4.5	Rarg	3	-0.457018	E4.5:Epiblast_E3.5:Inner cell mass	1	ENSMUSG00000001288	0.426438	0.87	0.078	8.4e-11	0.452769	0.87	0.023	2.23e-07
up-regulation	Epiblast	4.5	1-Sep	1	1.05702	E4.5:Epiblast_E3.5:Inner cell mass	1	ENSMUSG00000000486	0.980753	0.957	0.244	1.22e-10	1.00693	0.957	0.159	8.33e-08
up-regulation	Epiblast	4.5	2900041M22Rik	1	-0.367021	E4.5:Epiblast_E3.5:Inner cell mass	1	ENSMUSG00000054418	0.471186	0.609	0	1.38e-10	0.471186	0.609	0	0.000347539
up-regulation	Epiblast	4.5	Tcf15	4	1.33535	E4.5:Epiblast_E3.5:Inner cell mass	1	ENSMUSG00000068079	1.18649	1	0.311	2.64e-10	0.980975	1	0.636	0.000188466
up-regulation	Epiblast	4.5	Meis2	22	-1.0293	E4.5:Epiblast_E3.5:Inner cell mass	1	ENSMUSG00000027210	0.233213	0.652	0.011	3.27e-10	0.223243	0.652	0.068	0.0277593
up-regulation	Epiblast	4.5	Pfkp	4	1.40519	E4.5:Epiblast_E3.5:Inner cell mass	1	ENSMUSG00000021196	1.12034	1	0.278	4.05e-10	1.11945	1	0.75	1.2e-06
up-regulation	Epiblast	4.5	Smc1b	1	-0.170654	E4.5:Epiblast_E3.5:Inner cell mass	1	ENSMUSG00000022432	0.546004	0.696	0.033	4.44e-10	0.539458	0.696	0.023	9.84e-05
up-regulation	Epiblast	4.5	Cobl	4	0.096809	E4.5:Epiblast_E3.5:Inner cell mass	1	ENSMUSG00000020173	0.641785	0.652	0.022	8.06e-10	0.639991	0.652	0.023	0.000347826
up-regulation	Epiblast	4.5	Fam169a	2	0.222588	E4.5:Epiblast_E3.5:Inner cell mass	1	ENSMUSG00000041817	0.681485	0.957	0.189	8.62e-10	0.693846	0.957	0.386	2.53e-05
up-regulation	Epiblast	4.5	Notum	7	-1.00274	E4.5:Epiblast_E3.5:Inner cell mass	1	ENSMUSG00000042988	0.235293	0.696	0.033	1.23e-09	0.242376	0.696	0	1.69e-05
up-regulation	Epiblast	4.5	Cdk6	10	-0.601105	E4.5:Epiblast_E3.5:Inner cell mass	1	ENSMUSG00000040274	0.38517	0.652	0.022	1.5e-09	0.385893	0.652	0.023	0.000427848
up-regulation	Epiblast	4.5	Sh3gl2	7	-1.00665	E4.5:Epiblast_E3.5:Inner cell mass	1	ENSMUSG00000028488	0.237033	0.565	0	1.68e-09	0.237033	0.565	0	0.00148392
up-regulation	Epiblast	4.5	Phlda2	11	0.0373515	E4.5:Epiblast_E3.5:Inner cell mass	1	ENSMUSG00000010760	0.622708	0.739	0.067	3.02e-09	0.614916	0.739	0.091	0.00043426
up-regulation	Epiblast	4.5	Adam23	9	-1.10887	E4.5:Epiblast_E3.5:Inner cell mass	1	ENSMUSG00000025964	0.198575	0.652	0.033	8.07e-09	0.200898	0.652	0.023	0.000313474
up-regulation	Epiblast	4.5	Otx2	10	0.0786958	E4.5:Epiblast_E3.5:Inner cell mass	1	ENSMUSG00000021848	0.594645	0.957	0.189	8.57e-09	0.683231	0.957	0.068	1.26e-08
up-regulation	Epiblast	4.5	Mylpf	1	3.75807	E4.5:Epiblast_E3.5:Inner cell mass	1	ENSMUSG00000030672	1.69747	1	0.989	9.14e-09	2.33065	1	0.818	7.47e-07
up-regulation	Epiblast	4.5	Etv1	4	-0.825328	E4.5:Epiblast_E3.5:Inner cell mass	1	ENSMUSG00000004151	0.294525	0.826	0.111	9.25e-09	0.314351	0.826	0	1.3e-07
up-regulation	Epiblast	4.5	Mcc	17	-0.82087	E4.5:Epiblast_E3.5:Inner cell mass	1	ENSMUSG00000071856	0.34019	0.739	0.056	1.14e-08	0.261775	0.739	0.091	0.00705217
up-regulation	Epiblast	4.5	1810022K09Rik	1	-0.055676	E4.5:Epiblast_E3.5:Inner cell mass	1	ENSMUSG00000078784	0.770607	1	1	1.19e-08	0.356859	1	1	0.0208555
up-regulation	Epiblast	4.5	Adap1	1	-0.718436	E4.5:Epiblast_E3.5:Inner cell mass	1	ENSMUSG00000056413	0.351605	0.652	0.033	1.33e-08	0.331385	0.652	0.068	0.0179597
up-regulation	Epiblast	4.5	Ppm1j	1	-0.703915	E4.5:Epiblast_E3.5:Inner cell mass	1	ENSMUSG00000002228	0.342452	0.826	0.111	1.6e-08	0.354513	0.826	0.091	6.96e-05
up-regulation	Epiblast	4.5	Mtss1	13	-0.185074	E4.5:Epiblast_E3.5:Inner cell mass	1	ENSMUSG00000022353	0.533393	0.87	0.167	1.91e-08	0.543206	0.87	0.159	3.62e-05
up-regulation	Epiblast	4.5	Trem2	1	-0.935703	E4.5:Epiblast_E3.5:Inner cell mass	1	ENSMUSG00000023992	0.263007	0.522	0	1.97e-08	0.263007	0.522	0	0.00609483
up-regulation	Epiblast	4.5	Crabp2	10	-0.992168	E4.5:Epiblast_E3.5:Inner cell mass	1	ENSMUSG00000004885	0.242428	0.522	0	1.97e-08	0.242223	0.522	0.023	0.0251362
up-regulation	Epiblast	4.5	Ngfr	3	-1.01245	E4.5:Epiblast_E3.5:Inner cell mass	1	ENSMUSG00000000120	0.234912	0.522	0	1.97e-08	0.234912	0.522	0	0.00609483
up-regulation	Epiblast	4.5	Ntn1	10	-1.13907	E4.5:Epiblast_E3.5:Inner cell mass	1	ENSMUSG00000020902	0.188559	0.522	0	1.97e-08	0.188559	0.522	0	0.00609483
up-regulation	Epiblast	4.5	Sod1	1	0.596332	E4.5:Epiblast_E3.5:Inner cell mass	1	ENSMUSG00000022982	1.00788	1	1	2.01e-08	0.597276	1	1	8.48e-05
up-regulation	Epiblast	4.5	Set	2	0.522703	E4.5:Epiblast_E3.5:Inner cell mass	1	ENSMUSG00000054766	0.910951	1	1	2.23e-08	0.656468	1	1	7.22e-05
up-regulation	Epiblast	4.5	Pla2g1b	1	-0.59617	E4.5:Epiblast_E3.5:Inner cell mass	1	ENSMUSG00000029522	0.387422	0.652	0.044	2.27e-08	0.387151	0.652	0.023	0.000313474
up-regulation	Epiblast	4.5	Morc1	1	2.3965	E4.5:Epiblast_E3.5:Inner cell mass	1	ENSMUSG00000022652	1.27196	1	0.611	3.4e-08	1.74244	1	0.091	1.68e-09
up-regulation	Epiblast	4.5	Dppa5a	1	0.505112	E4.5:Epiblast_E3.5:Inner cell mass	1	ENSMUSG00000060461	0.741423	1	1	6.95e-08	0.850806	1	1	1.02e-06
up-regulation	Epiblast	4.5	Fmn2	10	-0.467818	E4.5:Epiblast_E3.5:Inner cell mass	1	ENSMUSG00000028354	0.446234	0.87	0.167	8.66e-08	0.419578	0.87	0.205	0.00148165
up-regulation	Epiblast	4.5	Psmg4	1	0.326161	E4.5:Epiblast_E3.5:Inner cell mass	1	ENSMUSG00000071451	0.836739	1	0.689	1.02e-07	0.587307	1	0.909	0.00231987
up-regulation	Epiblast	4.5	Phc1	2	0.819412	E4.5:Epiblast_E3.5:Inner cell mass	1	ENSMUSG00000040669	0.875058	0.957	0.378	1.05e-07	0.94299	0.957	0.25	1.57e-06
up-regulation	Epiblast	4.5	Hells	5	0.936459	E4.5:Epiblast_E3.5:Inner cell mass	1	ENSMUSG00000025001	0.973387	1	0.978	1.49e-07	0.917536	1	0.955	0.000559678
up-regulation	Epiblast	4.5	Chd9	6	-1.13163	E4.5:Epiblast_E3.5:Inner cell mass	1	ENSMUSG00000056608	0.190146	0.565	0.022	1.51e-07	0.192681	0.565	0	0.00148392
up-regulation	Epiblast	4.5	Slamf6	1	-0.68575	E4.5:Epiblast_E3.5:Inner cell mass	1	ENSMUSG00000015314	0.35511	0.522	0.011	1.98e-07	0.353767	0.522	0.023	0.02772
up-regulation	Epiblast	4.5	Ttn	3	-0.359434	E4.5:Epiblast_E3.5:Inner cell mass	1	ENSMUSG00000051747	0.468495	0.739	0.089	2.22e-07	0.480694	0.739	0.136	0.0048268
up-regulation	Epiblast	4.5	Slc28a1	1	-0.561752	E4.5:Epiblast_E3.5:Inner cell mass	1	ENSMUSG00000025726	0.400765	0.565	0.022	2.51e-07	0.398834	0.565	0.045	0.0371768
up-regulation	Epiblast	4.5	Dusp27	1	-1.19512	E4.5:Epiblast_E3.5:Inner cell mass	1	ENSMUSG00000026564	0.164692	0.609	0.033	3.32e-07	0.172165	0.609	0.023	0.00161383
up-regulation	Epiblast	4.5	Cox5a	1	-0.164376	E4.5:Epiblast_E3.5:Inner cell mass	1	ENSMUSG00000000088	0.612704	1	1	5.96e-07	0.462472	1	1	0.000652313
up-regulation	Epiblast	4.5	Tle4	8	0.72315	E4.5:Epiblast_E3.5:Inner cell mass	1	ENSMUSG00000024642	0.86264	1	0.667	6e-07	0.879657	1	0.864	1.06e-05
up-regulation	Epiblast	4.5	Gm8127	1	-1.11228	E4.5:Epiblast_E3.5:Inner cell mass	1	ENSMUSG00000090713	0.200445	0.565	0.033	9.83e-07	0.195806	0.565	0.023	0.0129502
up-regulation	Epiblast	4.5	Rif1	4	1.36527	E4.5:Epiblast_E3.5:Inner cell mass	1	ENSMUSG00000036202	0.881221	1	0.967	1.02e-06	1.38123	1	0.909	7.72e-07
up-regulation	Epiblast	4.5	Ccnd1	5	0.379164	E4.5:Epiblast_E3.5:Inner cell mass	1	ENSMUSG00000070348	0.722425	0.913	0.278	1.04e-06	0.771327	0.913	0.114	1.64e-06
up-regulation	Epiblast	4.5	Psme4	5	1.69214	E4.5:Epiblast_E3.5:Inner cell mass	1	ENSMUSG00000040850	1.15402	1	0.833	1.17e-06	1.31236	1	0.864	5.32e-06
up-regulation	Epiblast	4.5	Hmgb2	2	-0.102659	E4.5:Epiblast_E3.5:Inner cell mass	1	ENSMUSG00000054717	0.679156	1	1	1.23e-06	0.431071	1	1	0.0466665
up-regulation	Epiblast	4.5	Gsta4	4	2.09609	E4.5:Epiblast_E3.5:Inner cell mass	1	ENSMUSG00000032348	1.05266	1	0.878	1.27e-06	1.76706	1	0.568	7.22e-07
up-regulation	Epiblast	4.5	Ppp1r9a	17	-1.04106	E4.5:Epiblast_E3.5:Inner cell mass	1	ENSMUSG00000032827	0.213697	0.783	0.111	1.56e-06	0.237664	0.783	0.114	0.000392954
up-regulation	Epiblast	4.5	Zfp428	4	1.21816	E4.5:Epiblast_E3.5:Inner cell mass	1	ENSMUSG00000064264	0.930145	1	0.789	1.88e-06	1.20085	1	0.659	7.2e-07
up-regulation	Epiblast	4.5	Chchd10	3	1.37989	E4.5:Epiblast_E3.5:Inner cell mass	1	ENSMUSG00000049422	0.9234	1	1	2.19e-06	1.34125	1	0.909	2.45e-06
up-regulation	Epiblast	4.5	Bnc2	10	-0.804876	E4.5:Epiblast_E3.5:Inner cell mass	1	ENSMUSG00000028487	0.305702	0.609	0.056	2.88e-06	0.317296	0.609	0.023	0.00145757
up-regulation	Epiblast	4.5	Rex2	1	-0.898932	E4.5:Epiblast_E3.5:Inner cell mass	1	ENSMUSG00000067919	0.273705	1	0.767	3.7e-06	0.279869	1	0.682	7.79e-05
up-regulation	Epiblast	4.5	Zfp534	1	0.871301	E4.5:Epiblast_E3.5:Inner cell mass	1	ENSMUSG00000062518	0.964639	0.957	0.878	4.23e-06	0.875089	0.957	0.841	0.00140235
up-regulation	Epiblast	4.5	Psmb10	3	0.421051	E4.5:Epiblast_E3.5:Inner cell mass	1	ENSMUSG00000031897	0.81934	0.957	0.6	1.44e-05	0.686227	0.957	0.614	0.0435295
up-regulation	Epiblast	4.5	Tns3	8	1.23235	E4.5:Epiblast_E3.5:Inner cell mass	1	ENSMUSG00000020422	1.19476	0.957	0.622	1.47e-05	0.886675	0.957	0.909	0.0380561
up-regulation	Epiblast	4.5	Ifitm2	6	1.58602	E4.5:Epiblast_E3.5:Inner cell mass	1	ENSMUSG00000060591	0.959094	1	0.9	1.53e-05	1.46565	1	0.659	1.62e-06
up-regulation	Epiblast	4.5	Ifitm3	3	-0.351296	E4.5:Epiblast_E3.5:Inner cell mass	1	ENSMUSG00000025492	0.446823	0.87	0.189	1.8e-05	0.514022	0.87	0.159	0.000118861
up-regulation	Epiblast	4.5	Usp28	1	0.292388	E4.5:Epiblast_E3.5:Inner cell mass	1	ENSMUSG00000032267	0.637561	0.957	0.544	3.68e-05	0.804929	0.957	0.295	3.55e-06
up-regulation	Epiblast	4.5	Gm281	1	-1.41591	E4.5:Epiblast_E3.5:Inner cell mass	1	ENSMUSG00000084902	0.0848261	0.478	0.022	4.06e-05	0.0901543	0.478	0	0.0241191
up-regulation	Epiblast	4.5	Nfib	16	-0.987309	E4.5:Epiblast_E3.5:Inner cell mass	1	ENSMUSG00000008575	0.231376	0.609	0.067	4.52e-05	0.259798	0.609	0.023	0.00145757
up-regulation	Epiblast	4.5	Ywhaq	2	-0.0896	E4.5:Epiblast_E3.5:Inner cell mass	1	ENSMUSG00000076432	0.514072	1	0.989	4.74e-05	0.644969	1	1	4.16e-06
up-regulation	Epiblast	4.5	Actn4	3	0.38164	E4.5:Epiblast_E3.5:Inner cell mass	1	ENSMUSG00000054808	0.81242	1	0.967	4.95e-05	0.662557	1	1	0.00595343
up-regulation	Epiblast	4.5	Aoah	1	-0.558276	E4.5:Epiblast_E3.5:Inner cell mass	1	ENSMUSG00000021322	0.37894	0.696	0.111	5.8e-05	0.428543	0.696	0.023	5.8e-05
up-regulation	Epiblast	4.5	Tuba1a	16	1.3494	E4.5:Epiblast_E3.5:Inner cell mass	1	ENSMUSG00000072235	1.00441	1	0.756	6.71e-05	1.21661	1	0.886	5.61e-05
up-regulation	Epiblast	4.5	Rimklb	2	-0.904483	E4.5:Epiblast_E3.5:Inner cell mass	1	ENSMUSG00000040649	0.260823	0.739	0.133	7.96e-05	0.291193	0.739	0.045	0.000333499
up-regulation	Epiblast	4.5	Cdyl	2	0.0176954	E4.5:Epiblast_E3.5:Inner cell mass	1	ENSMUSG00000059288	0.598607	0.957	0.356	8.93e-05	0.628532	0.957	0.659	0.0272855
up-regulation	Epiblast	4.5	Dqx1	1	1.01007	E4.5:Epiblast_E3.5:Inner cell mass	1	ENSMUSG00000009145	0.908406	0.826	0.178	0.000110158	1.05766	0.826	0.068	7.49e-06
up-regulation	Epiblast	4.5	Gm5454	1	-1.518	E4.5:Epiblast_E3.5:Inner cell mass	1	ENSMUSG00000047643	0.048977	0.478	0.033	0.000179535	0.0509141	0.478	0	0.0241191
up-regulation	Epiblast	4.5	Cox17	3	-0.216326	E4.5:Epiblast_E3.5:Inner cell mass	1	ENSMUSG00000046516	0.52583	1	1	0.000182245	0.526992	1	1	0.00119403
up-regulation	Epiblast	4.5	Gbx2	7	-0.781598	E4.5:Epiblast_E3.5:Inner cell mass	1	ENSMUSG00000034486	0.310986	0.652	0.111	0.000212834	0.329803	0.652	0.068	0.0067246
up-regulation	Epiblast	4.5	L1td1	1	0.525584	E4.5:Epiblast_E3.5:Inner cell mass	1	ENSMUSG00000087166	0.64542	1	0.933	0.000357622	0.985715	1	0.886	4.5e-06
up-regulation	Epiblast	4.5	Syce2	1	0.340481	E4.5:Epiblast_E3.5:Inner cell mass	1	ENSMUSG00000003824	0.686756	1	0.844	0.000393786	0.783645	1	0.841	0.000691364
up-regulation	Epiblast	4.5	Hmga1-rs1	1	-0.786596	E4.5:Epiblast_E3.5:Inner cell mass	1	ENSMUSG00000078249	0.295734	1	0.611	0.000425263	0.344499	1	0.318	4.85e-06
up-regulation	Epiblast	4.5	Nlrc4	1	-1.34572	E4.5:Epiblast_E3.5:Inner cell mass	1	ENSMUSG00000039193	0.101889	0.565	0.067	0.000434089	0.126482	0.565	0.045	0.0282229
up-regulation	Epiblast	4.5	Kdm5b	3	0.703961	E4.5:Epiblast_E3.5:Inner cell mass	1	ENSMUSG00000042207	0.753375	1	0.933	0.000440686	0.9985	1	0.841	0.000216398
up-regulation	Epiblast	4.5	Acp6	1	-0.113353	E4.5:Epiblast_E3.5:Inner cell mass	1	ENSMUSG00000028093	0.522116	0.913	0.356	0.000442899	0.615666	0.913	0.205	4.28e-05
up-regulation	Epiblast	4.5	Hmga1	2	0.740648	E4.5:Epiblast_E3.5:Inner cell mass	1	ENSMUSG00000046711	0.73773	1	0.778	0.000496381	1.04772	1	0.477	1.19e-06
up-regulation	Epiblast	4.5	Grhl2	4	0.242001	E4.5:Epiblast_E3.5:Inner cell mass	1	ENSMUSG00000022286	0.615659	1	0.511	0.000528138	0.790738	1	0.409	3.27e-05
up-regulation	Epiblast	4.5	1810037I17Rik	3	-0.171903	E4.5:Epiblast_E3.5:Inner cell mass	1	ENSMUSG00000054091	0.543071	1	0.978	0.00059049	0.542049	1	0.977	0.029258
up-regulation	Epiblast	4.5	2410017I17Rik	1	-1.41006	E4.5:Epiblast_E3.5:Inner cell mass	1	ENSMUSG00000038311	0.0873378	0.522	0.056	0.000791299	0.0918419	0.522	0.023	0.0408538
up-regulation	Epiblast	4.5	Csad	2	-0.17919	E4.5:Epiblast_E3.5:Inner cell mass	1	ENSMUSG00000023044	0.51006	0.913	0.367	0.00103746	0.576736	0.913	0.159	6.56e-05
up-regulation	Epiblast	4.5	Mt2	4	1.53535	E4.5:Epiblast_E3.5:Inner cell mass	1	ENSMUSG00000031762	0.882756	1	0.867	0.00111519	1.51825	1	0.659	4.65e-06
up-regulation	Epiblast	4.5	Nudt19	1	0.315521	E4.5:Epiblast_E3.5:Inner cell mass	1	ENSMUSG00000034875	0.721175	0.957	0.633	0.00122897	0.720886	0.957	0.705	0.0378047
up-regulation	Epiblast	4.5	Apobec3	3	-0.393909	E4.5:Epiblast_E3.5:Inner cell mass	1	ENSMUSG00000009585	0.399967	1	0.456	0.00145337	0.536901	1	0.477	3.07e-05
up-regulation	Epiblast	4.5	Rbpj	1	0.32137	E4.5:Epiblast_E3.5:Inner cell mass	1	ENSMUSG00000039191	0.603687	1	0.911	0.00169027	0.870303	1	0.75	1.5e-05
up-regulation	Epiblast	4.5	Pou2f1	4	-0.189733	E4.5:Epiblast_E3.5:Inner cell mass	1	ENSMUSG00000026565	0.497845	1	0.589	0.00180666	0.583164	1	0.591	0.00102247
up-regulation	Epiblast	4.5	Tdh	2	1.20477	E4.5:Epiblast_E3.5:Inner cell mass	1	ENSMUSG00000021953	0.863781	1	0.756	0.00226493	1.27161	1	0.75	2.69e-05
up-regulation	Epiblast	4.5	Lmo4	4	-0.461608	E4.5:Epiblast_E3.5:Inner cell mass	1	ENSMUSG00000028266	0.419879	0.957	0.522	0.00232708	0.457095	0.957	0.705	0.0493459
up-regulation	Epiblast	4.5	Gm17232	1	-1.26041	E4.5:Epiblast_E3.5:Inner cell mass	1	ENSMUSG00000090374	0.128857	0.957	0.544	0.00273542	0.162958	0.957	0.477	0.000100368
up-regulation	Epiblast	4.5	Ak1	2	-0.790301	E4.5:Epiblast_E3.5:Inner cell mass	1	ENSMUSG00000026817	0.292566	0.696	0.144	0.0027515	0.345372	0.696	0.091	0.00582286
up-regulation	Epiblast	4.5	Fam60a	7	-0.130437	E4.5:Epiblast_E3.5:Inner cell mass	1	ENSMUSG00000039985	0.470382	1	0.944	0.00332685	0.665403	1	0.841	4.7e-05
up-regulation	Epiblast	4.5	Ier5l	1	-1.22031	E4.5:Epiblast_E3.5:Inner cell mass	1	ENSMUSG00000089762	0.149879	0.652	0.122	0.00354544	0.169829	0.652	0.068	0.0115394
up-regulation	Epiblast	4.5	Ankrd45	1	-1.01124	E4.5:Epiblast_E3.5:Inner cell mass	1	ENSMUSG00000044835	0.217364	0.696	0.167	0.0040656	0.257505	0.696	0.023	0.000109281
