## Supplementary Tables for "Systematic reconstruction of the cellular trajectories of mammalian embryogenesis" (part 2 of 3)

### Sheet: Table. S8 (continued)
Supplementary Table 8. Key genes whose upregulation or downregulation is associated with the emergence of each cell type in mouse
up-regulation	Epiblast	4.5	Ctbp2	6	0.503224	E4.5:Epiblast_E3.5:Inner cell mass	1	ENSMUSG00000030970	0.63307	1	0.878	0.00504367	0.982657	1	0.773	3.53e-05
up-regulation	Epiblast	4.5	Ina	6	-0.637274	E4.5:Epiblast_E3.5:Inner cell mass	1	ENSMUSG00000034336	0.329756	0.783	0.244	0.00565256	0.424571	0.783	0.023	2.96e-06
up-regulation	Epiblast	4.5	Rcor2	6	-0.380972	E4.5:Epiblast_E3.5:Inner cell mass	1	ENSMUSG00000024968	0.415735	0.913	0.522	0.0077278	0.528056	0.913	0.432	0.00177609
up-regulation	Epiblast	4.5	Rpl10l	1	1.50458	E4.5:Epiblast_E3.5:Inner cell mass	1	ENSMUSG00000060499	1.07298	0.913	0.778	0.00819783	1.25894	0.913	0.591	0.0119126
up-regulation	Epiblast	4.5	Pitpnc1	14	-0.382288	E4.5:Epiblast_E3.5:Inner cell mass	1	ENSMUSG00000040430	0.387581	0.913	0.367	0.0101856	0.561641	0.913	0	3.98e-09
up-regulation	Epiblast	4.5	Tnk2	1	-0.787024	E4.5:Epiblast_E3.5:Inner cell mass	1	ENSMUSG00000022791	0.308946	0.696	0.178	0.0111577	0.327884	0.696	0.136	0.0460454
up-regulation	Epiblast	4.5	Zfp600	1	-0.5722	E4.5:Epiblast_E3.5:Inner cell mass	1	ENSMUSG00000066007	0.384874	1	0.944	0.0132011	0.409865	1	0.955	0.0181881
up-regulation	Epiblast	4.5	Adprh	6	0.364839	E4.5:Epiblast_E3.5:Inner cell mass	1	ENSMUSG00000002844	0.547153	1	0.922	0.0141969	0.975404	1	0.818	2.4e-05
up-regulation	Epiblast	4.5	Pold1	1	0.0243995	E4.5:Epiblast_E3.5:Inner cell mass	1	ENSMUSG00000038644	0.591707	1	0.722	0.0166406	0.642503	1	0.773	0.0280748
up-regulation	Epiblast	4.5	U2af1	1	-0.692339	E4.5:Epiblast_E3.5:Inner cell mass	1	ENSMUSG00000061613	0.328682	1	1	0.0238894	0.38092	1	1	0.00554399
up-regulation	Epiblast	4.5	Cbx1	2	0.191604	E4.5:Epiblast_E3.5:Inner cell mass	1	ENSMUSG00000018666	0.451977	1	1	0.0297314	0.951085	1	1	1.59e-06
up-regulation	Epiblast	4.5	Pfdn4	1	-0.664381	E4.5:Epiblast_E3.5:Inner cell mass	1	ENSMUSG00000052033	0.34271	1	0.989	0.0297314	0.386484	1	0.977	0.0158593
up-regulation	Epiblast	4.5	Cth	2	0.840697	E4.5:Epiblast_E3.5:Inner cell mass	1	ENSMUSG00000028179	0.719189	0.957	0.756	0.0332825	1.15226	0.957	0.295	1.85e-06
up-regulation	Epiblast	4.5	Med13l	9	-0.342787	E4.5:Epiblast_E3.5:Inner cell mass	1	ENSMUSG00000018076	0.425282	1	0.622	0.0339082	0.54749	1	0.523	0.00244951
up-regulation	Epiblast	4.5	Pnp	2	0.405569	E4.5:Epiblast_E3.5:Inner cell mass	1	ENSMUSG00000021871	0.630945	1	0.756	0.0362559	0.905514	1	0.773	0.000101763
up-regulation	Epiblast	4.5	Setx	2	1.04528	E4.5:Epiblast_E3.5:Inner cell mass	1	ENSMUSG00000043535	0.630912	1	0.967	0.0369289	1.42803	1	0.795	3.3e-05
up-regulation	Epiblast	4.5	L3mbtl2	1	0.367862	E4.5:Epiblast_E3.5:Inner cell mass	1	ENSMUSG00000022394	0.633794	1	0.767	0.0408823	0.87121	1	0.841	0.00264939
up-regulation	Epiblast	4.5	Gm16033	1	-1.46213	E4.5:Epiblast_E3.5:Inner cell mass	1	ENSMUSG00000086998	0.0655717	0.652	0.189	0.0426037	0.0761127	0.652	0.136	0.0318681
up-regulation	Hypoblast	4.5	Hnf1b	2	0.468315	E4.5:Hypoblast_E3.5:Inner cell mass	1	ENSMUSG00000020679	1.24524	1	0.033	1.99e-23	1.08195	1	0.304	2.66e-05
up-regulation	Hypoblast	4.5	F2r	7	-0.54273	E4.5:Hypoblast_E3.5:Inner cell mass	1	ENSMUSG00000048376	0.727204	0.977	0.011	3.16e-23	0.620076	0.977	0.391	0.00125544
up-regulation	Hypoblast	4.5	Tfec	2	0.595893	E4.5:Hypoblast_E3.5:Inner cell mass	1	ENSMUSG00000029553	1.37165	1	0.044	5.47e-23	1.09852	1	0.304	7.78e-05
up-regulation	Hypoblast	4.5	Nostrin	1	0.900697	E4.5:Hypoblast_E3.5:Inner cell mass	1	ENSMUSG00000034738	1.52923	0.977	0.033	8.98e-23	1.23679	0.977	0.391	1.99e-05
up-regulation	Hypoblast	4.5	Sox7	2	0.365709	E4.5:Hypoblast_E3.5:Inner cell mass	1	ENSMUSG00000063060	1.19594	0.955	0.011	1.2e-22	1.03284	0.955	0.348	7.4e-05
up-regulation	Hypoblast	4.5	A530084C06Rik	1	-0.523035	E4.5:Hypoblast_E3.5:Inner cell mass	1	ENSMUSG00000090863	0.741575	0.955	0.022	3.63e-22	0.626148	0.955	0.304	0.00149177
up-regulation	Hypoblast	4.5	Foxq1	1	0.655923	E4.5:Hypoblast_E3.5:Inner cell mass	1	ENSMUSG00000038415	1.35376	1	0.078	4.94e-22	1.15918	1	0.391	4.39e-05
up-regulation	Hypoblast	4.5	Amn	2	2.77614	E4.5:Hypoblast_E3.5:Inner cell mass	1	ENSMUSG00000021278	2.86112	1	0.1	7.18e-22	1.84004	1	0.391	1.61e-05
up-regulation	Hypoblast	4.5	Oat	8	1.29152	E4.5:Hypoblast_E3.5:Inner cell mass	1	ENSMUSG00000030934	1.77344	1	0.1	7.61e-22	1.38529	1	0.609	7.89e-06
up-regulation	Hypoblast	4.5	Htra1	3	0.819808	E4.5:Hypoblast_E3.5:Inner cell mass	1	ENSMUSG00000006205	1.61998	1	0.1	8.06e-22	1.1095	1	0.783	3.43e-05
up-regulation	Hypoblast	4.5	Ptpn14	4	0.157984	E4.5:Hypoblast_E3.5:Inner cell mass	1	ENSMUSG00000026604	1.10193	0.932	0.011	8.3e-22	0.929455	0.932	0.304	0.000565143
up-regulation	Hypoblast	4.5	Hspg2	3	1.72318	E4.5:Hypoblast_E3.5:Inner cell mass	1	ENSMUSG00000028763	2.20805	0.977	0.056	1.05e-21	1.43662	0.977	0.783	0.0280428
up-regulation	Hypoblast	4.5	Pla2g12b	1	-0.430553	E4.5:Hypoblast_E3.5:Inner cell mass	1	ENSMUSG00000009646	0.726185	0.909	0	1.86e-21	0.711297	0.909	0.043	3.27e-05
up-regulation	Hypoblast	4.5	Bag2	1	0.0972011	E4.5:Hypoblast_E3.5:Inner cell mass	1	ENSMUSG00000042215	0.991055	0.932	0.022	2.29e-21	0.956175	0.932	0.13	2.82e-05
up-regulation	Hypoblast	4.5	Bend5	1	0.831334	E4.5:Hypoblast_E3.5:Inner cell mass	1	ENSMUSG00000028545	1.43536	1	0.122	2.82e-21	1.24497	1	0.478	2.38e-06
up-regulation	Hypoblast	4.5	Myo6	3	-0.0539345	E4.5:Hypoblast_E3.5:Inner cell mass	1	ENSMUSG00000033577	1.00063	1	0.1	2.83e-21	0.827669	1	0.391	0.000326873
up-regulation	Hypoblast	4.5	Gm13270	1	-1.28772	E4.5:Hypoblast_E3.5:Inner cell mass	1	ENSMUSG00000086358	0.31817	0.955	0.033	3.06e-21	0.298417	0.955	0.13	5.15e-05
up-regulation	Hypoblast	4.5	Gm17509	1	-0.509869	E4.5:Hypoblast_E3.5:Inner cell mass	1	ENSMUSG00000091423	0.874241	1	0.122	4.68e-21	0.54611	1	0.957	0.00554399
up-regulation	Hypoblast	4.5	Srgn	2	3.2214	E4.5:Hypoblast_E3.5:Inner cell mass	1	ENSMUSG00000020077	3.14166	1	0.156	1.04e-20	2.00764	1	0.435	3.27e-05
up-regulation	Hypoblast	4.5	Iqgap2	12	-0.871928	E4.5:Hypoblast_E3.5:Inner cell mass	1	ENSMUSG00000021676	0.550802	0.886	0	1.18e-20	0.474972	0.886	0.348	0.0175036
up-regulation	Hypoblast	4.5	Clic5	1	-1.21953	E4.5:Hypoblast_E3.5:Inner cell mass	1	ENSMUSG00000023959	0.359644	0.886	0	1.18e-20	0.325096	0.886	0.043	0.00047103
up-regulation	Hypoblast	4.5	Dkk1	7	0.584225	E4.5:Hypoblast_E3.5:Inner cell mass	1	ENSMUSG00000024868	1.28313	0.977	0.089	4.28e-20	1.14959	0.977	0.13	3.42e-05
up-regulation	Hypoblast	4.5	Myo7a	1	0.0253389	E4.5:Hypoblast_E3.5:Inner cell mass	1	ENSMUSG00000030761	1.06907	1	0.111	5.8e-20	0.844866	1	0.435	0.000987801
up-regulation	Hypoblast	4.5	Eps8	2	-0.0764674	E4.5:Hypoblast_E3.5:Inner cell mass	1	ENSMUSG00000015766	1.16464	1	0.178	5.84e-20	0.6974	1	0.957	0.0498515
up-regulation	Hypoblast	4.5	Eml1	5	0.333976	E4.5:Hypoblast_E3.5:Inner cell mass	1	ENSMUSG00000058070	1.16817	0.932	0.056	6.14e-20	1.02621	0.932	0.217	0.000577366
up-regulation	Hypoblast	4.5	Flrt3	15	1.89066	E4.5:Hypoblast_E3.5:Inner cell mass	1	ENSMUSG00000051379	2.07782	1	0.2	8.3e-20	1.66077	1	0.391	5.78e-06
up-regulation	Hypoblast	4.5	Lrp2	5	3.04967	E4.5:Hypoblast_E3.5:Inner cell mass	1	ENSMUSG00000027070	3.28508	1	0.222	1.3e-19	1.77105	1	0.783	5.17e-05
up-regulation	Hypoblast	4.5	Pcbd1	2	0.415023	E4.5:Hypoblast_E3.5:Inner cell mass	1	ENSMUSG00000020098	1.1652	1	0.167	1.6e-19	1.09364	1	0.261	5.42e-06
up-regulation	Hypoblast	4.5	Susd3	2	-0.483102	E4.5:Hypoblast_E3.5:Inner cell mass	1	ENSMUSG00000021384	0.757714	0.886	0.011	1.85e-19	0.647345	0.886	0.261	0.0205507
up-regulation	Hypoblast	4.5	Dab2	5	3.38914	E4.5:Hypoblast_E3.5:Inner cell mass	1	ENSMUSG00000022150	2.99932	1	0.233	2.08e-19	2.24027	1	0.609	1.64e-06
up-regulation	Hypoblast	4.5	Emb	12	1.5339	E4.5:Hypoblast_E3.5:Inner cell mass	1	ENSMUSG00000021728	2.2558	1	0.233	2.08e-19	1.25124	1	0.957	2.48e-05
up-regulation	Hypoblast	4.5	Rcn3	2	0.916086	E4.5:Hypoblast_E3.5:Inner cell mass	1	ENSMUSG00000019539	1.68393	1	0.222	2.09e-19	1.14349	1	0.87	6.64e-05
up-regulation	Hypoblast	4.5	Fam198b	1	0.654704	E4.5:Hypoblast_E3.5:Inner cell mass	1	ENSMUSG00000027955	1.26427	0.955	0.089	4.27e-19	1.21936	0.955	0.174	3.71e-05
up-regulation	Hypoblast	4.5	Myo5b	3	-0.276556	E4.5:Hypoblast_E3.5:Inner cell mass	1	ENSMUSG00000025885	0.821537	0.909	0.044	4.44e-19	0.770407	0.909	0.261	0.00033366
up-regulation	Hypoblast	4.5	Me2	1	-0.565087	E4.5:Hypoblast_E3.5:Inner cell mass	1	ENSMUSG00000024556	0.732529	1	0.144	5.17e-19	0.598395	1	0.652	0.0018188
up-regulation	Hypoblast	4.5	Gas6	3	-0.665432	E4.5:Hypoblast_E3.5:Inner cell mass	1	ENSMUSG00000031451	0.670425	0.886	0.022	5.59e-19	0.55986	0.886	0.304	0.0364956
up-regulation	Hypoblast	4.5	Pga5	3	0.396074	E4.5:Hypoblast_E3.5:Inner cell mass	1	ENSMUSG00000024738	1.18954	0.864	0.011	6.81e-19	1.06172	0.864	0.261	0.0161258
up-regulation	Hypoblast	4.5	AA986860	1	-0.715968	E4.5:Hypoblast_E3.5:Inner cell mass	1	ENSMUSG00000042510	0.612988	0.864	0.022	8.38e-19	0.558331	0.864	0.174	0.007211
up-regulation	Hypoblast	4.5	Mgst3	3	0.38891	E4.5:Hypoblast_E3.5:Inner cell mass	1	ENSMUSG00000026688	1.49331	1	0.322	7.4e-18	0.848341	1	0.913	0.000480027
up-regulation	Hypoblast	4.5	Stard4	1	0.187686	E4.5:Hypoblast_E3.5:Inner cell mass	1	ENSMUSG00000024378	1.07227	0.909	0.056	9.49e-18	0.973691	0.909	0.304	0.00261175
up-regulation	Hypoblast	4.5	Chn2	12	-0.972437	E4.5:Hypoblast_E3.5:Inner cell mass	1	ENSMUSG00000004633	0.442583	0.841	0.011	1.07e-17	0.467819	0.841	0	0.000127255
up-regulation	Hypoblast	4.5	Slc39a8	8	-1.22927	E4.5:Hypoblast_E3.5:Inner cell mass	1	ENSMUSG00000053897	0.346391	0.795	0	1.45e-17	0.326298	0.795	0.174	0.0232102
up-regulation	Hypoblast	4.5	Soat2	2	-0.703714	E4.5:Hypoblast_E3.5:Inner cell mass	1	ENSMUSG00000023045	0.641064	0.818	0.011	1.56e-17	0.549033	0.818	0.174	0.0403674
up-regulation	Hypoblast	4.5	Cubn	1	3.75289	E4.5:Hypoblast_E3.5:Inner cell mass	1	ENSMUSG00000026726	3.33364	1	0.433	1.65e-17	2.30534	1	0.478	6.77e-06
up-regulation	Hypoblast	4.5	Lama1	9	2.20097	E4.5:Hypoblast_E3.5:Inner cell mass	1	ENSMUSG00000032796	2.26798	1	0.389	2.57e-17	1.78124	1	0.435	3.01e-05
up-regulation	Hypoblast	4.5	Tfpi	4	-0.126038	E4.5:Hypoblast_E3.5:Inner cell mass	1	ENSMUSG00000027082	1.23125	1	0.233	3.99e-17	0.61188	1	0.739	0.0354688
up-regulation	Hypoblast	4.5	Ank	8	-0.797766	E4.5:Hypoblast_E3.5:Inner cell mass	1	ENSMUSG00000022265	0.568937	0.886	0.056	4.52e-17	0.522426	0.886	0.217	0.00637911
up-regulation	Hypoblast	4.5	Pfkl	4	0.629335	E4.5:Hypoblast_E3.5:Inner cell mass	1	ENSMUSG00000020277	1.55796	1	0.4	8.73e-17	0.998177	1	1	0.000301735
up-regulation	Hypoblast	4.5	Fam134b	4	-1.24393	E4.5:Hypoblast_E3.5:Inner cell mass	1	ENSMUSG00000022270	0.472864	0.818	0.022	8.76e-17	0.228038	0.818	0.087	0.0464218
up-regulation	Hypoblast	4.5	Slc2a3	16	1.24894	E4.5:Hypoblast_E3.5:Inner cell mass	1	ENSMUSG00000003153	1.76694	1	0.267	8.85e-17	1.35537	1	0.696	0.00586067
up-regulation	Hypoblast	4.5	Dnajc3	4	0.442235	E4.5:Hypoblast_E3.5:Inner cell mass	1	ENSMUSG00000022136	1.39223	1	0.333	1.09e-16	0.960451	1	0.957	0.00102758
up-regulation	Hypoblast	4.5	Ckap4	6	1.66799	E4.5:Hypoblast_E3.5:Inner cell mass	1	ENSMUSG00000046841	1.98933	1	0.533	1.12e-16	1.54156	1	0.913	4.95e-06
up-regulation	Hypoblast	4.5	Kdelr3	2	-0.052172	E4.5:Hypoblast_E3.5:Inner cell mass	1	ENSMUSG00000010830	0.987321	0.932	0.144	1.16e-16	0.838185	0.932	0.304	0.00344952
up-regulation	Hypoblast	4.5	Txndc5	4	0.185943	E4.5:Hypoblast_E3.5:Inner cell mass	1	ENSMUSG00000038991	1.22633	0.977	0.267	1.19e-16	0.867005	0.977	0.652	0.00880415
up-regulation	Hypoblast	4.5	Cotl1	9	0.380904	E4.5:Hypoblast_E3.5:Inner cell mass	1	ENSMUSG00000031827	1.23389	0.955	0.244	1.2e-16	1.01916	0.955	0.478	0.0012974
up-regulation	Hypoblast	4.5	Nrg1	22	-1.18595	E4.5:Hypoblast_E3.5:Inner cell mass	1	ENSMUSG00000062991	0.374635	0.909	0.1	1.98e-16	0.341951	0.909	0.174	0.00355208
up-regulation	Hypoblast	4.5	Ggta1	2	-0.41505	E4.5:Hypoblast_E3.5:Inner cell mass	1	ENSMUSG00000035778	0.734046	0.841	0.056	1.99e-16	0.718436	0.841	0.174	0.00152277
up-regulation	Hypoblast	4.5	Cst3	5	1.23135	E4.5:Hypoblast_E3.5:Inner cell mass	1	ENSMUSG00000027447	1.74139	1	0.989	2.1e-16	1.35864	1	1	2.94e-06
up-regulation	Hypoblast	4.5	Sparc	18	2.00339	E4.5:Hypoblast_E3.5:Inner cell mass	1	ENSMUSG00000018593	2.16745	1	0.844	2.39e-16	1.69049	1	1	1.45e-06
up-regulation	Hypoblast	4.5	Ppib	3	0.0898708	E4.5:Hypoblast_E3.5:Inner cell mass	1	ENSMUSG00000032383	1.19091	1	0.978	2.52e-16	0.813683	1	1	5.4e-06
up-regulation	Hypoblast	4.5	Fam46a	4	-0.461063	E4.5:Hypoblast_E3.5:Inner cell mass	1	ENSMUSG00000032265	0.703369	0.977	0.167	2.68e-16	0.702269	0.977	0.217	3.99e-05
up-regulation	Hypoblast	4.5	Rcn1	7	-0.0286263	E4.5:Hypoblast_E3.5:Inner cell mass	1	ENSMUSG00000005973	1.06118	0.977	0.211	2.76e-16	0.806711	0.977	0.652	0.00764653
up-regulation	Hypoblast	4.5	Snx22	2	-0.0587972	E4.5:Hypoblast_E3.5:Inner cell mass	1	ENSMUSG00000039452	1.10772	1	0.978	3.15e-16	0.750557	1	1	9.03e-06
up-regulation	Hypoblast	4.5	Runx1	3	-0.688604	E4.5:Hypoblast_E3.5:Inner cell mass	1	ENSMUSG00000022952	0.602324	0.955	0.178	3.35e-16	0.587701	0.955	0.217	5.17e-05
up-regulation	Hypoblast	4.5	Gm15344	1	-1.19808	E4.5:Hypoblast_E3.5:Inner cell mass	1	ENSMUSG00000084899	0.468678	1	0.689	3.45e-16	0.267894	1	1	0.0181928
up-regulation	Hypoblast	4.5	Pth1r	1	0.348717	E4.5:Hypoblast_E3.5:Inner cell mass	1	ENSMUSG00000032492	1.06896	1	0.311	5.01e-16	1.1059	1	0.348	4.26e-06
up-regulation	Hypoblast	4.5	Bmper	3	-0.843673	E4.5:Hypoblast_E3.5:Inner cell mass	1	ENSMUSG00000031963	0.534344	0.773	0.011	5.84e-16	0.50902	0.773	0.087	0.0256309
up-regulation	Hypoblast	4.5	Col4a1	5	1.79984	E4.5:Hypoblast_E3.5:Inner cell mass	1	ENSMUSG00000031502	1.94262	1	0.744	6.74e-16	1.67988	1	0.565	2.14e-05
up-regulation	Hypoblast	4.5	Reep5	3	0.151963	E4.5:Hypoblast_E3.5:Inner cell mass	1	ENSMUSG00000005873	1.10951	1	0.367	7.48e-16	0.919412	1	0.478	0.000747623
up-regulation	Hypoblast	4.5	Serpinh1	19	2.11551	E4.5:Hypoblast_E3.5:Inner cell mass	1	ENSMUSG00000070436	1.88523	1	0.911	8.68e-16	1.97383	1	0.957	6.99e-06
up-regulation	Hypoblast	4.5	Gdpd5	3	-0.596465	E4.5:Hypoblast_E3.5:Inner cell mass	1	ENSMUSG00000035314	0.639134	0.955	0.156	8.95e-16	0.6369	0.955	0.217	7.19e-05
up-regulation	Hypoblast	4.5	Pdia6	8	0.486471	E4.5:Hypoblast_E3.5:Inner cell mass	1	ENSMUSG00000020571	1.52009	1	0.911	1.04e-15	0.908772	1	0.957	0.000279085
up-regulation	Hypoblast	4.5	Hsp90b1	5	0.470282	E4.5:Hypoblast_E3.5:Inner cell mass	1	ENSMUSG00000020048	1.43173	1	1	1.19e-15	0.956087	1	1	0.000258092
up-regulation	Hypoblast	4.5	Slc25a4	15	0.413326	E4.5:Hypoblast_E3.5:Inner cell mass	1	ENSMUSG00000031633	1.20367	1	1	1.19e-15	1.06598	1	1	2.94e-06
up-regulation	Hypoblast	4.5	Lamb1	3	2.25435	E4.5:Hypoblast_E3.5:Inner cell mass	1	ENSMUSG00000002900	2.04851	1	0.833	1.23e-15	1.97429	1	0.826	4.93e-06
up-regulation	Hypoblast	4.5	Ctsz	1	1.79017	E4.5:Hypoblast_E3.5:Inner cell mass	1	ENSMUSG00000016256	1.89161	1	0.711	1.24e-15	1.70694	1	0.609	1.11e-05
up-regulation	Hypoblast	4.5	Ldlrad3	5	-1.14772	E4.5:Hypoblast_E3.5:Inner cell mass	1	ENSMUSG00000048058	0.374519	0.75	0.011	1.54e-15	0.372887	0.75	0.087	0.00892491
up-regulation	Hypoblast	4.5	Agpat4	5	-0.391157	E4.5:Hypoblast_E3.5:Inner cell mass	1	ENSMUSG00000023827	0.748837	0.932	0.156	1.67e-15	0.727609	0.932	0.217	0.000494071
up-regulation	Hypoblast	4.5	Manf	6	0.598811	E4.5:Hypoblast_E3.5:Inner cell mass	1	ENSMUSG00000032575	1.50561	1	0.944	1.85e-15	1.00932	1	0.957	0.000258092
up-regulation	Hypoblast	4.5	Tspan9	8	-0.230615	E4.5:Hypoblast_E3.5:Inner cell mass	1	ENSMUSG00000030352	0.946027	0.955	0.222	2.46e-15	0.722406	0.955	0.348	0.0193655
up-regulation	Hypoblast	4.5	Tmem181a	2	-0.255709	E4.5:Hypoblast_E3.5:Inner cell mass	1	ENSMUSG00000038141	0.817797	0.932	0.2	3.09e-15	0.789786	0.932	0.261	0.000182735
up-regulation	Hypoblast	4.5	P4hb	2	0.929644	E4.5:Hypoblast_E3.5:Inner cell mass	1	ENSMUSG00000025130	1.50182	1	0.989	3.13e-15	1.27889	1	1	2.28e-05
up-regulation	Hypoblast	4.5	Calr	10	0.386196	E4.5:Hypoblast_E3.5:Inner cell mass	1	ENSMUSG00000003814	1.36064	1	0.956	4.06e-15	0.936813	1	1	4.8e-05
up-regulation	Hypoblast	4.5	Gata4	3	0.462105	E4.5:Hypoblast_E3.5:Inner cell mass	1	ENSMUSG00000021944	1.10221	1	0.244	4.19e-15	1.17468	1	0.304	5.74e-06
up-regulation	Hypoblast	4.5	Creld2	3	0.811434	E4.5:Hypoblast_E3.5:Inner cell mass	1	ENSMUSG00000023272	1.6416	1	0.867	4.69e-15	1.08797	1	0.957	0.0104636
up-regulation	Hypoblast	4.5	Meis3	2	-1.24439	E4.5:Hypoblast_E3.5:Inner cell mass	1	ENSMUSG00000041420	0.330331	0.795	0.033	4.73e-15	0.325072	0.795	0.13	0.00973754
up-regulation	Hypoblast	4.5	Hspa5	4	0.619986	E4.5:Hypoblast_E3.5:Inner cell mass	1	ENSMUSG00000026864	1.41178	1	1	6e-15	1.09053	1	1	0.000480185
up-regulation	Hypoblast	4.5	Herpud1	2	0.747563	E4.5:Hypoblast_E3.5:Inner cell mass	1	ENSMUSG00000031770	1.3649	0.909	0.167	9.2e-15	1.22552	0.909	0.391	0.00992086
up-regulation	Hypoblast	4.5	Col4a2	5	1.79922	E4.5:Hypoblast_E3.5:Inner cell mass	1	ENSMUSG00000031503	1.69465	1	0.7	9.34e-15	1.84884	1	0.304	3.71e-06
up-regulation	Hypoblast	4.5	Selk	4	0.271353	E4.5:Hypoblast_E3.5:Inner cell mass	1	ENSMUSG00000042682	1.17782	1	0.922	1.9e-14	0.969076	1	0.957	0.000279085
up-regulation	Hypoblast	4.5	Cltc	4	-0.017714	E4.5:Hypoblast_E3.5:Inner cell mass	1	ENSMUSG00000047126	1.20573	1	0.978	3.05e-14	0.716734	1	1	0.00516184
up-regulation	Hypoblast	4.5	Lgmn	2	0.847123	E4.5:Hypoblast_E3.5:Inner cell mass	1	ENSMUSG00000021190	1.40945	1	0.667	4.03e-14	1.27542	1	0.652	8.92e-05
up-regulation	Hypoblast	4.5	Lamc1	4	1.78202	E4.5:Hypoblast_E3.5:Inner cell mass	1	ENSMUSG00000026478	1.89504	1	0.756	4.64e-14	1.69801	1	0.957	2.93e-05
up-regulation	Hypoblast	4.5	Dnajc10	2	-0.101696	E4.5:Hypoblast_E3.5:Inner cell mass	1	ENSMUSG00000027006	1.02809	1	0.711	4.7e-14	0.770357	1	0.826	0.00288895
up-regulation	Hypoblast	4.5	Ctsl	2	1.21806	E4.5:Hypoblast_E3.5:Inner cell mass	1	ENSMUSG00000021477	1.36319	1	0.978	5.07e-14	1.60638	1	1	7.82e-05
up-regulation	Hypoblast	4.5	Ostc	2	-0.0983397	E4.5:Hypoblast_E3.5:Inner cell mass	1	ENSMUSG00000041084	0.932783	1	0.989	6.81e-14	0.8382	1	1	2.7e-05
up-regulation	Hypoblast	4.5	Pdia3	3	-0.362348	E4.5:Hypoblast_E3.5:Inner cell mass	1	ENSMUSG00000027248	0.959623	1	1	8.39e-14	0.606808	1	1	0.0238919
up-regulation	Hypoblast	4.5	Snx7	2	-1.05836	E4.5:Hypoblast_E3.5:Inner cell mass	1	ENSMUSG00000028007	0.412634	0.75	0.033	1.03e-13	0.418951	0.75	0.043	0.00677043
up-regulation	Hypoblast	4.5	Ssr3	2	-0.0634262	E4.5:Hypoblast_E3.5:Inner cell mass	1	ENSMUSG00000027828	0.973176	1	0.967	1.93e-13	0.83877	1	1	0.000301735
up-regulation	Hypoblast	4.5	Sdf2l1	2	-0.00971427	E4.5:Hypoblast_E3.5:Inner cell mass	1	ENSMUSG00000022769	1.13212	1	0.811	2.2e-13	0.773494	1	1	0.0120275
up-regulation	Hypoblast	4.5	Gcsh	2	-0.47752	E4.5:Hypoblast_E3.5:Inner cell mass	1	ENSMUSG00000034424	0.944551	1	0.967	3.17e-13	0.524166	1	1	0.00128677
up-regulation	Hypoblast	4.5	Klb	2	-0.76593	E4.5:Hypoblast_E3.5:Inner cell mass	1	ENSMUSG00000029195	0.581482	0.841	0.1	3.49e-13	0.539544	0.841	0.174	0.0245805
up-regulation	Hypoblast	4.5	Exoc6	2	-0.424778	E4.5:Hypoblast_E3.5:Inner cell mass	1	ENSMUSG00000053799	0.752484	0.977	0.4	3.98e-13	0.697985	0.977	0.435	0.000501037
up-regulation	Hypoblast	4.5	Cited2	12	-0.524583	E4.5:Hypoblast_E3.5:Inner cell mass	1	ENSMUSG00000039910	0.676998	1	0.322	4.78e-13	0.669031	1	0.348	0.000315405
up-regulation	Hypoblast	4.5	Tram1	4	-0.250921	E4.5:Hypoblast_E3.5:Inner cell mass	1	ENSMUSG00000025935	1.05208	1	0.889	4.9e-13	0.633543	1	1	0.0273518
up-regulation	Hypoblast	4.5	Stx3	1	0.038698	E4.5:Hypoblast_E3.5:Inner cell mass	1	ENSMUSG00000041488	1.07299	0.977	0.467	5.52e-13	0.852967	0.977	0.87	0.00875921
up-regulation	Hypoblast	4.5	Rgl1	4	-1.39078	E4.5:Hypoblast_E3.5:Inner cell mass	1	ENSMUSG00000026482	0.249324	0.773	0.044	1.05e-12	0.262298	0.773	0.174	0.018646
up-regulation	Hypoblast	4.5	Vamp8	4	0.289967	E4.5:Hypoblast_E3.5:Inner cell mass	1	ENSMUSG00000050732	0.947157	1	0.933	1.07e-12	1.14173	1	0.783	7.55e-06
up-regulation	Hypoblast	4.5	Xbp1	3	-0.104638	E4.5:Hypoblast_E3.5:Inner cell mass	1	ENSMUSG00000020484	1.05696	1	0.778	1.62e-12	0.748252	1	0.826	0.0238314
up-regulation	Hypoblast	4.5	Ssr1	7	-0.124248	E4.5:Hypoblast_E3.5:Inner cell mass	1	ENSMUSG00000021427	0.987624	1	0.956	2.22e-12	0.779815	1	1	0.00269363
up-regulation	Hypoblast	4.5	Arhgap29	7	-0.950855	E4.5:Hypoblast_E3.5:Inner cell mass	1	ENSMUSG00000039831	0.478625	0.886	0.167	2.54e-12	0.460605	0.886	0.348	0.0215439
up-regulation	Hypoblast	4.5	Ppm1l	12	0.0613522	E4.5:Hypoblast_E3.5:Inner cell mass	1	ENSMUSG00000027784	0.94794	0.932	0.3	3.26e-12	0.95671	0.932	0.348	0.000575512
up-regulation	Hypoblast	4.5	Lrpap1	8	0.785993	E4.5:Hypoblast_E3.5:Inner cell mass	1	ENSMUSG00000029103	0.857833	1	1	3.6e-12	1.60306	1	0.957	3.82e-06
up-regulation	Hypoblast	4.5	Fkbp9	3	0.0901278	E4.5:Hypoblast_E3.5:Inner cell mass	1	ENSMUSG00000029781	0.961824	0.977	0.556	5.12e-12	0.970443	0.977	0.696	0.000329652
up-regulation	Hypoblast	4.5	Fabp3	5	1.5673	E4.5:Hypoblast_E3.5:Inner cell mass	1	ENSMUSG00000028773	1.7273	1	0.689	5.15e-12	1.63937	1	0.913	0.00119365
up-regulation	Hypoblast	4.5	Itm2b	9	0.456434	E4.5:Hypoblast_E3.5:Inner cell mass	1	ENSMUSG00000022108	1.0915	0.977	0.711	6e-12	1.17743	0.977	0.87	2.58e-05
up-regulation	Hypoblast	4.5	Glul	5	-0.253668	E4.5:Hypoblast_E3.5:Inner cell mass	1	ENSMUSG00000026473	1.02462	1	0.956	6.26e-12	0.650089	1	1	0.029258
up-regulation	Hypoblast	4.5	Zfp37	1	-1.09516	E4.5:Hypoblast_E3.5:Inner cell mass	1	ENSMUSG00000028389	0.420396	0.886	0.2	7.06e-12	0.383945	0.886	0.348	0.0397975
up-regulation	Hypoblast	4.5	Rhpn2	2	-0.564938	E4.5:Hypoblast_E3.5:Inner cell mass	1	ENSMUSG00000030494	0.6848	0.955	0.3	8.05e-12	0.631134	0.955	0.609	0.0130334
up-regulation	Hypoblast	4.5	Rab11a	4	0.166788	E4.5:Hypoblast_E3.5:Inner cell mass	1	ENSMUSG00000004771	0.970453	1	0.967	8.59e-12	1.02641	1	0.913	0.000411432
up-regulation	Hypoblast	4.5	Atp6v0a1	8	0.13904	E4.5:Hypoblast_E3.5:Inner cell mass	1	ENSMUSG00000019302	0.946558	0.977	0.489	1.79e-11	1.02035	0.977	0.609	0.000114787
up-regulation	Hypoblast	4.5	Calm1	11	-0.238054	E4.5:Hypoblast_E3.5:Inner cell mass	1	ENSMUSG00000001175	0.611049	1	1	2.11e-11	0.945324	1	1	2.07e-06
up-regulation	Hypoblast	4.5	B3galnt1	2	-0.564433	E4.5:Hypoblast_E3.5:Inner cell mass	1	ENSMUSG00000043300	0.640806	0.818	0.144	3.23e-11	0.661606	0.818	0.13	0.00362598
up-regulation	Hypoblast	4.5	Stt3a	3	-0.563648	E4.5:Hypoblast_E3.5:Inner cell mass	1	ENSMUSG00000032116	0.757345	1	0.978	3.77e-11	0.582597	1	1	0.00909687
up-regulation	Hypoblast	4.5	Plod2	6	0.443962	E4.5:Hypoblast_E3.5:Inner cell mass	1	ENSMUSG00000032374	0.957185	1	0.778	6.26e-11	1.25915	1	0.522	8.99e-06
up-regulation	Hypoblast	4.5	Plod3	1	-0.296906	E4.5:Hypoblast_E3.5:Inner cell mass	1	ENSMUSG00000004846	0.78565	0.977	0.511	9.88e-11	0.77851	0.977	0.739	0.00675589
up-regulation	Hypoblast	4.5	Rras2	4	-0.496446	E4.5:Hypoblast_E3.5:Inner cell mass	1	ENSMUSG00000055723	0.737634	1	0.667	1.13e-10	0.650299	1	0.739	0.00782768
up-regulation	Hypoblast	4.5	Stx7	3	0.123994	E4.5:Hypoblast_E3.5:Inner cell mass	1	ENSMUSG00000019998	0.95064	0.977	0.544	1.66e-10	1.00542	0.977	0.478	0.000227767
up-regulation	Hypoblast	4.5	P4ha1	5	0.262215	E4.5:Hypoblast_E3.5:Inner cell mass	1	ENSMUSG00000019916	0.935686	1	0.844	1.73e-10	1.12718	1	0.652	6.45e-05
up-regulation	Hypoblast	4.5	Gcnt1	1	-1.19673	E4.5:Hypoblast_E3.5:Inner cell mass	1	ENSMUSG00000038843	0.335623	0.909	0.233	1.86e-10	0.359911	0.909	0.174	0.00263941
up-regulation	Hypoblast	4.5	Surf4	3	0.240683	E4.5:Hypoblast_E3.5:Inner cell mass	1	ENSMUSG00000014867	0.887059	1	1	2.51e-10	1.14303	1	0.957	2.48e-05
up-regulation	Hypoblast	4.5	Rpn1	3	-0.35553	E4.5:Hypoblast_E3.5:Inner cell mass	1	ENSMUSG00000030062	0.727307	1	0.989	2.51e-10	0.771073	1	1	0.000188446
up-regulation	Hypoblast	4.5	Fabp3-ps1	1	-1.56888	E4.5:Hypoblast_E3.5:Inner cell mass	1	ENSMUSG00000056366	0.170597	0.841	0.222	6.57e-10	0.172371	0.841	0.304	0.0322519
up-regulation	Hypoblast	4.5	Rab11fip4	1	-0.364623	E4.5:Hypoblast_E3.5:Inner cell mass	1	ENSMUSG00000017639	0.735585	1	0.578	9.05e-10	0.758078	1	0.652	0.00282666
up-regulation	Hypoblast	4.5	Atp2b1	9	0.0552774	E4.5:Hypoblast_E3.5:Inner cell mass	1	ENSMUSG00000019943	0.912588	1	0.9	1.22e-09	0.975967	1	0.913	0.00110743
up-regulation	Hypoblast	4.5	Id1	9	0.445701	E4.5:Hypoblast_E3.5:Inner cell mass	1	ENSMUSG00000042745	1.1191	0.932	0.278	1.47e-09	1.1499	0.932	0.348	0.013609
up-regulation	Hypoblast	4.5	Kdelr2	3	-0.437839	E4.5:Hypoblast_E3.5:Inner cell mass	1	ENSMUSG00000079111	0.687627	1	0.989	1.64e-09	0.731769	1	1	0.000203913
up-regulation	Hypoblast	4.5	Pdia4	3	-0.224883	E4.5:Hypoblast_E3.5:Inner cell mass	1	ENSMUSG00000025823	0.799064	1	0.944	2.12e-09	0.827465	1	0.957	0.00055986
up-regulation	Hypoblast	4.5	Glipr2	6	0.442403	E4.5:Hypoblast_E3.5:Inner cell mass	1	ENSMUSG00000028480	1.01105	0.977	0.589	2.4e-09	1.22108	0.977	0.435	7.48e-05
up-regulation	Hypoblast	4.5	Tmed7	1	-0.382953	E4.5:Hypoblast_E3.5:Inner cell mass	1	ENSMUSG00000033184	0.713455	1	0.744	3.04e-09	0.75841	1	0.652	0.00100078
up-regulation	Hypoblast	4.5	Synj1	3	-0.713323	E4.5:Hypoblast_E3.5:Inner cell mass	1	ENSMUSG00000022973	0.575076	0.932	0.389	4.16e-09	0.586374	0.932	0.348	0.0126897
up-regulation	Hypoblast	4.5	Rcan1	1	-0.690416	E4.5:Hypoblast_E3.5:Inner cell mass	1	ENSMUSG00000022951	0.584544	1	0.411	6.98e-09	0.59839	1	0.261	0.00283291
up-regulation	Hypoblast	4.5	Rap2b	1	-0.810324	E4.5:Hypoblast_E3.5:Inner cell mass	1	ENSMUSG00000036894	0.506638	0.977	0.589	9.09e-09	0.554866	0.977	0.565	0.00174504
up-regulation	Hypoblast	4.5	Tmem9	5	0.349796	E4.5:Hypoblast_E3.5:Inner cell mass	1	ENSMUSG00000026411	0.918025	1	0.9	5.68e-08	1.20992	1	0.957	0.000116975
up-regulation	Hypoblast	4.5	Krtcap2	2	-0.573101	E4.5:Hypoblast_E3.5:Inner cell mass	1	ENSMUSG00000042747	0.63559	1	0.956	7.77e-08	0.658176	1	0.957	0.00360258
up-regulation	Hypoblast	4.5	Creb3l2	4	-0.585498	E4.5:Hypoblast_E3.5:Inner cell mass	1	ENSMUSG00000038648	0.620506	0.909	0.311	9.6e-08	0.65848	0.909	0.217	0.011321
up-regulation	Hypoblast	4.5	Ddost	1	-0.337567	E4.5:Hypoblast_E3.5:Inner cell mass	1	ENSMUSG00000028757	0.667431	1	0.989	1.16e-07	0.826488	1	1	0.00119403
up-regulation	Hypoblast	4.5	Tmco1	2	-0.699441	E4.5:Hypoblast_E3.5:Inner cell mass	1	ENSMUSG00000052428	0.559342	1	0.978	1.29e-07	0.60833	1	1	0.029258
up-regulation	Hypoblast	4.5	Ubash3b	3	-1.12574	E4.5:Hypoblast_E3.5:Inner cell mass	1	ENSMUSG00000032020	0.354064	0.864	0.244	1.61e-07	0.404599	0.864	0.174	0.0318603
up-regulation	Hypoblast	4.5	Mvk	1	-0.575275	E4.5:Hypoblast_E3.5:Inner cell mass	1	ENSMUSG00000041939	0.554862	0.955	0.378	3.22e-07	0.711591	0.955	0.565	0.0147116
up-regulation	Hypoblast	4.5	Zfyve21	2	-0.266342	E4.5:Hypoblast_E3.5:Inner cell mass	1	ENSMUSG00000021286	0.711699	1	0.789	4.1e-07	0.853712	1	0.435	0.00166981
up-regulation	Hypoblast	4.5	Galnt2	1	-0.82056	E4.5:Hypoblast_E3.5:Inner cell mass	1	ENSMUSG00000089704	0.509277	0.977	0.578	5.77e-07	0.544802	0.977	0.348	0.0168898
up-regulation	Hypoblast	4.5	Dnajb11	3	-0.286793	E4.5:Hypoblast_E3.5:Inner cell mass	1	ENSMUSG00000004460	0.679229	1	0.856	5.95e-07	0.859399	1	0.826	0.000300717
up-regulation	Hypoblast	4.5	Slc25a22	1	-0.862359	E4.5:Hypoblast_E3.5:Inner cell mass	1	ENSMUSG00000019082	0.455762	0.932	0.433	1.37e-06	0.547643	0.932	0.348	0.00957641
up-regulation	Hypoblast	4.5	Arfip1	1	-0.913898	E4.5:Hypoblast_E3.5:Inner cell mass	1	ENSMUSG00000074513	0.457646	1	0.644	1.38e-06	0.504765	1	0.739	0.0157149
up-regulation	Hypoblast	4.5	Gng12	8	-0.620551	E4.5:Hypoblast_E3.5:Inner cell mass	1	ENSMUSG00000036402	0.579644	0.977	0.489	2.33e-06	0.658118	0.977	0.478	0.0177273
up-regulation	Hypoblast	4.5	2200002D01Rik	3	-0.995235	E4.5:Hypoblast_E3.5:Inner cell mass	1	ENSMUSG00000030587	0.32473	1	1	3e-06	0.529961	1	0.957	2.93e-05
up-regulation	Hypoblast	4.5	Npepl1	1	-1.44338	E4.5:Hypoblast_E3.5:Inner cell mass	1	ENSMUSG00000039263	0.200345	0.727	0.144	5.13e-06	0.253321	0.727	0.043	0.0386919
up-regulation	Hypoblast	4.5	Sec61a1	1	-0.402924	E4.5:Hypoblast_E3.5:Inner cell mass	1	ENSMUSG00000030082	0.629937	1	0.967	6.93e-06	0.799369	1	0.957	0.0138158
up-regulation	Hypoblast	4.5	Asah1	3	-0.297776	E4.5:Hypoblast_E3.5:Inner cell mass	1	ENSMUSG00000031591	0.692256	1	0.878	7.07e-06	0.841633	1	0.957	0.00516184
up-regulation	Hypoblast	4.5	Tm9sf3	2	-0.293675	E4.5:Hypoblast_E3.5:Inner cell mass	1	ENSMUSG00000025016	0.680809	1	0.922	7.82e-06	0.852765	1	0.913	0.00360154
up-regulation	Hypoblast	4.5	Ankrd33b	2	-0.887608	E4.5:Hypoblast_E3.5:Inner cell mass	1	ENSMUSG00000022237	0.390952	0.886	0.344	1.18e-05	0.571559	0.886	0.261	0.00203885
up-regulation	Hypoblast	4.5	Snx27	2	-0.642283	E4.5:Hypoblast_E3.5:Inner cell mass	1	ENSMUSG00000028136	0.532196	1	0.933	5.34e-05	0.673006	1	0.87	0.00908698
up-regulation	Hypoblast	4.5	Tmem214	2	-0.551922	E4.5:Hypoblast_E3.5:Inner cell mass	1	ENSMUSG00000038828	0.549481	0.977	0.611	5.53e-05	0.734114	0.977	0.478	0.00432967
up-regulation	Hypoblast	4.5	Nfxl1	1	-0.938763	E4.5:Hypoblast_E3.5:Inner cell mass	1	ENSMUSG00000072889	0.3958	0.909	0.411	6.63e-05	0.526964	0.909	0.261	0.00263847
up-regulation	Hypoblast	4.5	Lrrc16a	11	-0.669545	E4.5:Hypoblast_E3.5:Inner cell mass	1	ENSMUSG00000021338	0.484833	0.932	0.544	0.000117907	0.683373	0.932	0.435	0.0193871
up-regulation	Hypoblast	4.5	Glud1	3	-0.557033	E4.5:Hypoblast_E3.5:Inner cell mass	1	ENSMUSG00000021794	0.514354	1	0.978	0.000127435	0.753994	1	1	0.000380933
up-regulation	Hypoblast	4.5	Dram1	2	-0.502217	E4.5:Hypoblast_E3.5:Inner cell mass	1	ENSMUSG00000020057	0.526471	0.909	0.522	0.000134842	0.789949	0.909	0.174	0.000115937
up-regulation	Hypoblast	4.5	Vkorc1	2	-0.506796	E4.5:Hypoblast_E3.5:Inner cell mass	1	ENSMUSG00000096145	0.592684	0.955	0.811	0.000156725	0.741004	0.955	0.696	0.0484381
up-regulation	Hypoblast	4.5	Cpox	2	-0.950446	E4.5:Hypoblast_E3.5:Inner cell mass	1	ENSMUSG00000022742	0.398235	0.955	0.589	0.000251109	0.515872	0.955	0.565	0.016889
up-regulation	Hypoblast	4.5	Ifi30	1	0.225711	E4.5:Hypoblast_E3.5:Inner cell mass	1	ENSMUSG00000031838	0.910113	0.977	0.722	0.000266758	1.1152	0.977	0.478	0.00465336
up-regulation	Hypoblast	4.5	Slc26a2	1	-0.904783	E4.5:Hypoblast_E3.5:Inner cell mass	1	ENSMUSG00000034320	0.3946	0.955	0.5	0.000330012	0.555206	0.955	0.435	0.00545877
up-regulation	Hypoblast	4.5	Tm9sf2	1	-0.552412	E4.5:Hypoblast_E3.5:Inner cell mass	1	ENSMUSG00000025544	0.510985	0.977	0.9	0.00078804	0.760026	0.977	0.913	0.00128518
up-regulation	Hypoblast	4.5	Sypl	3	-0.567702	E4.5:Hypoblast_E3.5:Inner cell mass	1	ENSMUSG00000020570	0.469358	0.955	0.7	0.000947877	0.776135	0.955	0.435	0.00196521
up-regulation	Hypoblast	4.5	Erp29	3	-0.364953	E4.5:Hypoblast_E3.5:Inner cell mass	1	ENSMUSG00000029616	0.500469	1	0.967	0.00120587	0.918488	1	1	8.48e-05
up-regulation	Hypoblast	4.5	Lrrc58	2	-0.844071	E4.5:Hypoblast_E3.5:Inner cell mass	1	ENSMUSG00000034158	0.413412	1	0.978	0.00120601	0.591343	1	1	0.00909687
up-regulation	Hypoblast	4.5	Tmem144	1	-0.78348	E4.5:Hypoblast_E3.5:Inner cell mass	1	ENSMUSG00000027956	0.412112	0.932	0.522	0.00141321	0.641128	0.932	0.087	0.000151065
up-regulation	Hypoblast	4.5	Tcn2	5	-1.12819	E4.5:Hypoblast_E3.5:Inner cell mass	1	ENSMUSG00000020432	0.270908	0.864	0.344	0.00242777	0.459449	0.864	0.217	0.0280244
up-regulation	Hypoblast	4.5	Pmepa1	2	-1.50008	E4.5:Hypoblast_E3.5:Inner cell mass	1	ENSMUSG00000038400	0.145821	0.909	0.367	0.00355239	0.244823	0.909	0.261	0.010475
up-regulation	Hypoblast	4.5	Soat1	7	-0.331492	E4.5:Hypoblast_E3.5:Inner cell mass	1	ENSMUSG00000026600	0.441672	1	0.867	0.00863776	0.985672	1	0.478	4.68e-05
up-regulation	Hypoblast	4.5	Rab3il1	4	-0.285105	E4.5:Hypoblast_E3.5:Inner cell mass	1	ENSMUSG00000024663	0.538192	0.932	0.656	0.00908717	0.957145	0.932	0.261	0.000318771
up-regulation	Hypoblast	4.5	Rbm47	6	-0.376451	E4.5:Hypoblast_E3.5:Inner cell mass	1	ENSMUSG00000070780	0.39726	1	0.989	0.0106638	0.979742	1	0.565	0.000110275
up-regulation	Hypoblast	4.5	Hesx1	7	-0.572799	E4.5:Hypoblast_E3.5:Inner cell mass	1	ENSMUSG00000040726	0.459518	0.932	0.622	0.0111085	0.778746	0.932	0.13	0.000125791
up-regulation	Hypoblast	4.5	15-Sep	1	-0.65655	E4.5:Hypoblast_E3.5:Inner cell mass	1	ENSMUSG00000037072	0.449576	1	1	0.0140257	0.717955	1	1	0.00975714
up-regulation	Hypoblast	4.5	Atp6v0b	4	-0.429302	E4.5:Hypoblast_E3.5:Inner cell mass	1	ENSMUSG00000033379	0.461616	1	0.989	0.0292218	0.893113	1	1	0.00216202
up-regulation	Hypoblast	4.5	Ehd4	3	-0.806337	E4.5:Hypoblast_E3.5:Inner cell mass	1	ENSMUSG00000027293	0.39563	0.977	0.756	0.0366371	0.633946	0.977	0.565	0.0105745
up-regulation	Hypoblast	4.5	Rer1	2	-0.945695	E4.5:Hypoblast_E3.5:Inner cell mass	1	ENSMUSG00000029048	0.383311	1	0.989	0.0418715	0.529905	1	1	0.00639202
up-regulation	Parietal endoderm	5.25	Dusp9	8	2.06797	E5.25:Parietal endoderm_E4.5:Hypoblast	0.930435	ENSMUSG00000031383	1.29228	1	0	2.55e-11	0.816049	1	0.867	0.000478722
up-regulation	Parietal endoderm	5.25	Pbdc1	1	0.926755	E5.25:Parietal endoderm_E4.5:Hypoblast	0.930435	ENSMUSG00000031226	1.1317	1	0	2.55e-11	0.377664	1	1	0.000214258
up-regulation	Parietal endoderm	5.25	Tmsb4x	14	0.627252	E5.25:Parietal endoderm_E4.5:Hypoblast	0.930435	ENSMUSG00000049775	0.806188	1	0	2.55e-11	0.481033	1	0.883	0.000176423
up-regulation	Parietal endoderm	5.25	Map7d1	2	-0.612518	E5.25:Parietal endoderm_E4.5:Hypoblast	0.930435	ENSMUSG00000028849	0.343156	1	0	2.55e-11	0.227228	1	0.642	0.00138224
up-regulation	Parietal endoderm	5.25	Rps6ka6	8	1.6118	E5.25:Parietal endoderm_E4.5:Hypoblast	0.930435	ENSMUSG00000025665	0.961538	0.963	0	1.42e-10	0.846272	0.963	0.508	2.23e-07
up-regulation	Parietal endoderm	5.25	Aldoart1	1	-0.760028	E5.25:Parietal endoderm_E4.5:Hypoblast	0.930435	ENSMUSG00000059343	0.39844	1	0.091	2.73e-10	0.111953	1	1	0.0474674
up-regulation	Parietal endoderm	5.25	Phlda2	11	0.547681	E5.25:Parietal endoderm_E4.5:Hypoblast	0.930435	ENSMUSG00000010760	0.865543	1	0.091	6.86e-10	0.396087	1	0.75	0.0270823
up-regulation	Parietal endoderm	5.25	Prps1	2	1.39416	E5.25:Parietal endoderm_E4.5:Hypoblast	0.930435	ENSMUSG00000031432	0.946355	0.926	0	7.52e-10	0.750768	0.926	0.583	0.000214768
up-regulation	Parietal endoderm	5.25	Msn	2	0.347475	E5.25:Parietal endoderm_E4.5:Hypoblast	0.930435	ENSMUSG00000031207	0.601532	0.926	0	7.52e-10	0.500963	0.926	0.4	2.28e-07
up-regulation	Parietal endoderm	5.25	Hand1	10	-0.0351626	E5.25:Parietal endoderm_E4.5:Hypoblast	0.930435	ENSMUSG00000037335	0.549356	0.926	0	7.52e-10	0.352694	0.926	0.425	0.0144524
up-regulation	Parietal endoderm	5.25	Tfap2c	5	-0.499162	E5.25:Parietal endoderm_E4.5:Hypoblast	0.930435	ENSMUSG00000028640	0.399439	0.889	0	3.82e-09	0.239684	0.889	0.525	0.0465433
up-regulation	Parietal endoderm	5.25	Map1b	23	-0.603281	E5.25:Parietal endoderm_E4.5:Hypoblast	0.930435	ENSMUSG00000052727	0.326377	0.852	0	1.86e-08	0.244711	0.852	0.5	0.0205613
up-regulation	Parietal endoderm	5.25	Cald1	17	-0.607975	E5.25:Parietal endoderm_E4.5:Hypoblast	0.930435	ENSMUSG00000029761	0.332349	0.963	0.068	3.86e-08	0.237796	0.963	0.558	0.000998077
up-regulation	Parietal endoderm	5.25	Hk1	2	-0.772598	E5.25:Parietal endoderm_E4.5:Hypoblast	0.930435	ENSMUSG00000037012	0.266614	0.889	0.045	7.13e-08	0.207371	0.889	0.375	8.71e-05
up-regulation	Parietal endoderm	5.25	Ehbp1l1	1	-0.769968	E5.25:Parietal endoderm_E4.5:Hypoblast	0.930435	ENSMUSG00000024937	0.256372	0.852	0.045	1.06e-07	0.216561	0.852	0.283	5.57e-06
up-regulation	Parietal endoderm	5.25	Myc	3	1.06771	E5.25:Parietal endoderm_E4.5:Hypoblast	0.930435	ENSMUSG00000022346	0.871489	0.926	0.136	2.04e-07	0.647666	0.926	0.575	0.000146143
up-regulation	Parietal endoderm	5.25	Capg	2	-0.122398	E5.25:Parietal endoderm_E4.5:Hypoblast	0.930435	ENSMUSG00000056737	0.520618	0.963	0.136	2.49e-07	0.331873	0.963	0.792	0.0270571
up-regulation	Parietal endoderm	5.25	Prps2	2	-0.261203	E5.25:Parietal endoderm_E4.5:Hypoblast	0.930435	ENSMUSG00000025742	0.421939	0.778	0	3.89e-07	0.339559	0.778	0.375	0.0279639
up-regulation	Parietal endoderm	5.25	Timp1	1	-0.313684	E5.25:Parietal endoderm_E4.5:Hypoblast	0.930435	ENSMUSG00000001131	0.392785	0.778	0	3.89e-07	0.336179	0.778	0.35	0.0160367
up-regulation	Parietal endoderm	5.25	Pfkl	4	1.09467	E5.25:Parietal endoderm_E4.5:Hypoblast	0.930435	ENSMUSG00000020277	0.975787	1	1	4.07e-07	0.580556	1	1	4.83e-08
up-regulation	Parietal endoderm	5.25	Mcm2	1	1.22321	E5.25:Parietal endoderm_E4.5:Hypoblast	0.930435	ENSMUSG00000002870	1.0878	1	0.977	9.17e-07	0.55754	1	1	0.000712578
up-regulation	Parietal endoderm	5.25	Plcd1	1	-0.254845	E5.25:Parietal endoderm_E4.5:Hypoblast	0.930435	ENSMUSG00000010660	0.448161	0.852	0.091	1.17e-06	0.32248	0.852	0.5	0.030717
up-regulation	Parietal endoderm	5.25	Ndn	3	-0.903806	E5.25:Parietal endoderm_E4.5:Hypoblast	0.930435	ENSMUSG00000033585	0.217445	0.741	0	1.68e-06	0.180637	0.741	0.133	9.49e-07
up-regulation	Parietal endoderm	5.25	Sf3b3	1	0.517376	E5.25:Parietal endoderm_E4.5:Hypoblast	0.930435	ENSMUSG00000033732	0.89298	1	0.977	1.74e-06	0.360011	1	1	0.0158243
up-regulation	Parietal endoderm	5.25	Igf2bp1	4	0.210264	E5.25:Parietal endoderm_E4.5:Hypoblast	0.930435	ENSMUSG00000013415	0.691543	1	1	2.39e-06	0.363994	1	1	3.77e-05
up-regulation	Parietal endoderm	5.25	Fst	8	1.92262	E5.25:Parietal endoderm_E4.5:Hypoblast	0.930435	ENSMUSG00000021765	0.992944	0.852	0.091	2.43e-06	0.975174	0.852	0.242	1.92e-08
up-regulation	Parietal endoderm	5.25	Mcm5	1	1.14281	E5.25:Parietal endoderm_E4.5:Hypoblast	0.930435	ENSMUSG00000005410	1.12374	1	0.955	2.79e-06	0.490228	1	0.992	0.00176935
up-regulation	Parietal endoderm	5.25	Ipo5	7	0.665939	E5.25:Parietal endoderm_E4.5:Hypoblast	0.930435	ENSMUSG00000030662	0.718094	1	1	2.79e-06	0.567992	1	1	1.74e-08
up-regulation	Parietal endoderm	5.25	Fam169a	2	-0.498829	E5.25:Parietal endoderm_E4.5:Hypoblast	0.930435	ENSMUSG00000041817	0.39329	0.963	0.386	3.14e-06	0.244588	0.963	0.833	0.00138937
up-regulation	Parietal endoderm	5.25	Mcm3	1	0.908275	E5.25:Parietal endoderm_E4.5:Hypoblast	0.930435	ENSMUSG00000041859	0.990744	1	0.932	4.12e-06	0.47721	1	1	0.00209251
up-regulation	Parietal endoderm	5.25	Psors1c2	1	-1.15137	E5.25:Parietal endoderm_E4.5:Hypoblast	0.930435	ENSMUSG00000024409	0.143451	0.704	0	6.94e-06	0.115724	0.704	0.217	0.00526911
up-regulation	Parietal endoderm	5.25	Aldoa	5	-0.216684	E5.25:Parietal endoderm_E4.5:Hypoblast	0.930435	ENSMUSG00000030695	0.497964	1	1	1.12e-05	0.30289	1	1	0.00162646
up-regulation	Parietal endoderm	5.25	Slc38a1	3	1.4691	E5.25:Parietal endoderm_E4.5:Hypoblast	0.930435	ENSMUSG00000023169	0.896135	0.963	0.364	1.62e-05	0.826392	0.963	0.542	9.24e-07
up-regulation	Parietal endoderm	5.25	Abhd8	1	-0.795911	E5.25:Parietal endoderm_E4.5:Hypoblast	0.930435	ENSMUSG00000007950	0.249815	0.852	0.091	1.85e-05	0.208836	0.852	0.308	0.000129065
up-regulation	Parietal endoderm	5.25	Elavl1	4	0.16762	E5.25:Parietal endoderm_E4.5:Hypoblast	0.930435	ENSMUSG00000040028	0.74733	1	0.955	1.91e-05	0.299988	1	1	0.0210482
up-regulation	Parietal endoderm	5.25	Bcat1	10	1.92545	E5.25:Parietal endoderm_E4.5:Hypoblast	0.930435	ENSMUSG00000030268	1.06713	0.963	0.341	2.3e-05	0.919394	0.963	0.7	0.000206247
up-regulation	Parietal endoderm	5.25	Lgals1	9	0.209519	E5.25:Parietal endoderm_E4.5:Hypoblast	0.930435	ENSMUSG00000068220	0.647751	1	0.432	2.31e-05	0.397381	1	0.9	0.0307033
up-regulation	Parietal endoderm	5.25	Inpp1	1	-0.730073	E5.25:Parietal endoderm_E4.5:Hypoblast	0.930435	ENSMUSG00000026102	0.270449	0.667	0	2.77e-05	0.225362	0.667	0.242	0.0256699
up-regulation	Parietal endoderm	5.25	Crip2	9	1.19651	E5.25:Parietal endoderm_E4.5:Hypoblast	0.930435	ENSMUSG00000006356	0.838392	0.926	0.364	4.79e-05	0.736625	0.926	0.733	2.97e-05
up-regulation	Parietal endoderm	5.25	Coro1c	7	-0.0147868	E5.25:Parietal endoderm_E4.5:Hypoblast	0.930435	ENSMUSG00000004530	0.654363	1	0.977	8.33e-05	0.281793	1	1	0.0166704
up-regulation	Parietal endoderm	5.25	Eif4ebp1	5	1.05466	E5.25:Parietal endoderm_E4.5:Hypoblast	0.930435	ENSMUSG00000031490	0.815907	1	0.932	9.62e-05	0.68408	1	0.983	5.19e-06
up-regulation	Parietal endoderm	5.25	Arhgef28	6	-0.859558	E5.25:Parietal endoderm_E4.5:Hypoblast	0.930435	ENSMUSG00000021662	0.220802	0.63	0	0.000106812	0.199846	0.63	0.15	0.00191899
up-regulation	Parietal endoderm	5.25	Pkm	6	0.289491	E5.25:Parietal endoderm_E4.5:Hypoblast	0.930435	ENSMUSG00000032294	0.682681	1	1	0.000111208	0.409852	1	1	0.00363725
up-regulation	Parietal endoderm	5.25	Apobec3	3	0.0116854	E5.25:Parietal endoderm_E4.5:Hypoblast	0.930435	ENSMUSG00000009585	0.458221	0.926	0.477	0.000138667	0.446016	0.926	0.342	9.09e-09
up-regulation	Parietal endoderm	5.25	Ahnak	5	-0.743438	E5.25:Parietal endoderm_E4.5:Hypoblast	0.930435	ENSMUSG00000069833	0.246674	0.852	0.136	0.000201673	0.237105	0.852	0.492	0.00144111
up-regulation	Parietal endoderm	5.25	Tubb4a	3	-0.503443	E5.25:Parietal endoderm_E4.5:Hypoblast	0.930435	ENSMUSG00000062591	0.325997	0.593	0	0.000397313	0.294183	0.593	0.133	0.00099046
up-regulation	Parietal endoderm	5.25	Dtx1	2	-1.06306	E5.25:Parietal endoderm_E4.5:Hypoblast	0.930435	ENSMUSG00000029603	0.170312	0.593	0	0.000397313	0.138521	0.593	0.175	0.0388089
up-regulation	Parietal endoderm	5.25	Fndc3c1	5	-1.19158	E5.25:Parietal endoderm_E4.5:Hypoblast	0.930435	ENSMUSG00000033737	0.127236	0.593	0	0.000397313	0.108413	0.593	0.183	0.0452022
up-regulation	Parietal endoderm	5.25	Prmt1	2	-0.483164	E5.25:Parietal endoderm_E4.5:Hypoblast	0.930435	ENSMUSG00000109324	0.414158	1	1	0.000455253	0.23622	1	1	0.0171096
up-regulation	Parietal endoderm	5.25	Ina	6	-0.940425	E5.25:Parietal endoderm_E4.5:Hypoblast	0.930435	ENSMUSG00000034336	0.201131	0.63	0.023	0.00046364	0.175174	0.63	0.25	0.0376882
up-regulation	Parietal endoderm	5.25	Fpgs	1	-0.0592946	E5.25:Parietal endoderm_E4.5:Hypoblast	0.930435	ENSMUSG00000009566	0.564774	1	0.568	0.000760299	0.328923	1	0.975	0.0109588
up-regulation	Parietal endoderm	5.25	Thbs3	1	-1.22398	E5.25:Parietal endoderm_E4.5:Hypoblast	0.930435	ENSMUSG00000028047	0.114666	0.593	0.023	0.00136836	0.102143	0.593	0.125	0.000474256
up-regulation	Parietal endoderm	5.25	Mfap2	4	-1.03301	E5.25:Parietal endoderm_E4.5:Hypoblast	0.930435	ENSMUSG00000060572	0.174227	0.556	0	0.00142891	0.150302	0.556	0.125	0.00613128
up-regulation	Parietal endoderm	5.25	Tmem47	7	-1.1167	E5.25:Parietal endoderm_E4.5:Hypoblast	0.930435	ENSMUSG00000025666	0.151374	0.556	0	0.00142891	0.126692	0.556	0.142	0.0240746
up-regulation	Parietal endoderm	5.25	Cdc42se2	3	1.90055	E5.25:Parietal endoderm_E4.5:Hypoblast	0.930435	ENSMUSG00000052298	0.929265	1	0.955	0.0015444	1.01339	1	0.967	9.89e-08
up-regulation	Parietal endoderm	5.25	Cdca7	3	0.860733	E5.25:Parietal endoderm_E4.5:Hypoblast	0.930435	ENSMUSG00000055612	0.773753	1	0.795	0.00182884	0.621045	1	0.983	0.0251989
up-regulation	Parietal endoderm	5.25	Cnn3	3	0.433972	E5.25:Parietal endoderm_E4.5:Hypoblast	0.930435	ENSMUSG00000053931	0.608546	1	0.932	0.00229638	0.538164	1	1	1.99e-06
up-regulation	Parietal endoderm	5.25	Ccnd3	8	0.689933	E5.25:Parietal endoderm_E4.5:Hypoblast	0.930435	ENSMUSG00000034165	0.676677	1	0.864	0.00243356	0.611735	1	1	8.56e-07
up-regulation	Parietal endoderm	5.25	Lig1	5	-0.0225263	E5.25:Parietal endoderm_E4.5:Hypoblast	0.930435	ENSMUSG00000056394	0.534448	1	1	0.00440989	0.37041	1	1	0.0180217
up-regulation	Parietal endoderm	5.25	Cxcl12	6	-0.583856	E5.25:Parietal endoderm_E4.5:Hypoblast	0.930435	ENSMUSG00000061353	0.301401	0.519	0	0.00497455	0.273531	0.519	0.117	0.00698029
up-regulation	Parietal endoderm	5.25	Adamts1	1	-0.956141	E5.25:Parietal endoderm_E4.5:Hypoblast	0.930435	ENSMUSG00000022893	0.191992	0.519	0	0.00497455	0.174477	0.519	0.117	0.0189764
up-regulation	Parietal endoderm	5.25	Gli3	14	-1.22244	E5.25:Parietal endoderm_E4.5:Hypoblast	0.930435	ENSMUSG00000021318	0.115964	0.519	0	0.00497455	0.101898	0.519	0.125	0.0285976
up-regulation	Parietal endoderm	5.25	1700037H04Rik	3	-0.148258	E5.25:Parietal endoderm_E4.5:Hypoblast	0.930435	ENSMUSG00000027327	0.504385	0.963	0.568	0.00630518	0.331647	0.963	0.958	0.0355104
up-regulation	Parietal endoderm	5.25	Lpar3	3	0.547739	E5.25:Parietal endoderm_E4.5:Hypoblast	0.930435	ENSMUSG00000036832	0.615347	0.556	0.023	0.00790533	0.588963	0.556	0.167	0.0156452
up-regulation	Parietal endoderm	5.25	Fkbp10	2	-1.00215	E5.25:Parietal endoderm_E4.5:Hypoblast	0.930435	ENSMUSG00000001555	0.178696	0.556	0.023	0.00790533	0.162062	0.556	0.125	0.00214425
up-regulation	Parietal endoderm	5.25	Sfr1	1	-0.249092	E5.25:Parietal endoderm_E4.5:Hypoblast	0.930435	ENSMUSG00000025066	0.359875	1	1	0.0114228	0.393363	1	1	2.75e-05
up-regulation	Parietal endoderm	5.25	Sema3e	2	-1.23772	E5.25:Parietal endoderm_E4.5:Hypoblast	0.930435	ENSMUSG00000063531	0.106958	0.556	0.045	0.0158379	0.101315	0.556	0.108	0.00014023
up-regulation	Parietal endoderm	5.25	Jph4	2	-1.29649	E5.25:Parietal endoderm_E4.5:Hypoblast	0.930435	ENSMUSG00000022208	0.0928599	0.481	0	0.0167843	0.0832298	0.481	0.108	0.0350098
up-regulation	Parietal endoderm	5.25	6330403K07Rik	3	-1.31227	E5.25:Parietal endoderm_E4.5:Hypoblast	0.930435	ENSMUSG00000018451	0.0925699	0.481	0	0.0167843	0.0756812	0.481	0.092	0.0266321
up-regulation	Parietal endoderm	5.25	Cend1	1	-1.21402	E5.25:Parietal endoderm_E4.5:Hypoblast	0.930435	ENSMUSG00000060240	0.11732	0.519	0.023	0.0201267	0.105005	0.519	0.1	0.00528691
up-regulation	Parietal endoderm	5.25	Ddx41	1	-0.113238	E5.25:Parietal endoderm_E4.5:Hypoblast	0.930435	ENSMUSG00000021494	0.467137	1	0.886	0.0210907	0.377608	1	1	0.000712578
up-regulation	Parietal endoderm	5.25	Impdh1	1	0.366367	E5.25:Parietal endoderm_E4.5:Hypoblast	0.930435	ENSMUSG00000003500	0.488375	1	0.886	0.0238253	0.597489	1	0.892	3.08e-08
up-regulation	Parietal endoderm	5.25	Mxra8	2	-0.845888	E5.25:Parietal endoderm_E4.5:Hypoblast	0.930435	ENSMUSG00000029070	0.212998	0.667	0.114	0.034588	0.212595	0.667	0.242	0.00558098
up-regulation	Parietal endoderm	5.25	Fam129b	3	2.08818	E5.25:Parietal endoderm_E4.5:Hypoblast	0.930435	ENSMUSG00000026796	1.0289	0.963	0.705	0.0363488	1.02901	0.963	0.775	0.00933956
up-regulation	Parietal endoderm	5.25	Setd7	1	-1.51355	E5.25:Parietal endoderm_E4.5:Hypoblast	0.930435	ENSMUSG00000037111	0.00370355	0.741	0.091	0.0375291	0.0450293	0.741	0.192	0.00079648
up-regulation	Parietal endoderm	5.25	Kcnk1	2	0.28519	E5.25:Parietal endoderm_E4.5:Hypoblast	0.930435	ENSMUSG00000033998	0.483932	0.963	0.386	0.0381725	0.560926	0.963	0.658	0.000424913
up-regulation	Parietal endoderm	5.25	Cryab	5	1.08692	E5.25:Parietal endoderm_E4.5:Hypoblast	0.930435	ENSMUSG00000032060	0.709051	0.963	0.409	0.0401881	0.782337	0.963	0.508	1.93e-05
up-regulation	Visceral endoderm	5.25	Gpc3	21	2.96742	E5.25:Visceral endoderm_E4.5:Hypoblast	1	ENSMUSG00000055653	3.08126	1	0	1.42e-18	1.17375	1	1	2.14e-09
up-regulation	Visceral endoderm	5.25	Amot	9	2.21638	E5.25:Visceral endoderm_E4.5:Hypoblast	1	ENSMUSG00000041688	2.24365	1	0	1.42e-18	1.14755	1	1	4.71e-06
up-regulation	Visceral endoderm	5.25	Car7	1	1.70804	E5.25:Visceral endoderm_E4.5:Hypoblast	1	ENSMUSG00000031883	1.90036	1	0	1.42e-18	1.02139	1	0.852	1.57e-06
up-regulation	Visceral endoderm	5.25	Morc4	3	1.05247	E5.25:Visceral endoderm_E4.5:Hypoblast	1	ENSMUSG00000031434	1.76103	1	0	1.42e-18	0.711632	1	1	0.000634891
up-regulation	Visceral endoderm	5.25	Fmr1nb	1	0.754343	E5.25:Visceral endoderm_E4.5:Hypoblast	1	ENSMUSG00000062170	1.68203	1	0	1.42e-18	0.578344	1	1	2.07e-05
up-regulation	Visceral endoderm	5.25	Suv39h1	2	0.751794	E5.25:Visceral endoderm_E4.5:Hypoblast	1	ENSMUSG00000039231	1.4688	1	0	1.42e-18	0.680244	1	1	0.000190138
up-regulation	Visceral endoderm	5.25	Cyb5a	5	0.155213	E5.25:Visceral endoderm_E4.5:Hypoblast	1	ENSMUSG00000024646	1.46384	1	0	1.42e-18	0.339292	1	1	0.00384195
up-regulation	Visceral endoderm	5.25	Tango2	1	0.0977155	E5.25:Visceral endoderm_E4.5:Hypoblast	1	ENSMUSG00000013539	1.12252	1	0	1.42e-18	0.471661	1	0.926	0.00192431
up-regulation	Visceral endoderm	5.25	Rnf128	3	-0.0105402	E5.25:Visceral endoderm_E4.5:Hypoblast	1	ENSMUSG00000031438	1.11153	1	0	1.42e-18	0.414681	1	1	0.0474674
up-regulation	Visceral endoderm	5.25	Abhd17c	1	-0.616428	E5.25:Visceral endoderm_E4.5:Hypoblast	1	ENSMUSG00000038459	0.664276	1	0	1.42e-18	0.282783	1	0.963	0.0286363
up-regulation	Visceral endoderm	5.25	Gipc2	1	-0.0491385	E5.25:Visceral endoderm_E4.5:Hypoblast	1	ENSMUSG00000039131	0.804247	1	0.045	1.67e-18	0.541427	1	0.63	5.84e-07
up-regulation	Visceral endoderm	5.25	Apoa1	1	4.58412	E5.25:Visceral endoderm_E4.5:Hypoblast	1	ENSMUSG00000032083	4.21862	1	0.091	1.8e-18	1.55288	1	1	2.4e-09
up-regulation	Visceral endoderm	5.25	Aldob	1	1.71737	E5.25:Visceral endoderm_E4.5:Hypoblast	1	ENSMUSG00000028307	1.82259	1	0.091	1.8e-18	1.06447	1	0.889	1.68e-06
up-regulation	Visceral endoderm	5.25	Tmprss2	2	1.52366	E5.25:Visceral endoderm_E4.5:Hypoblast	1	ENSMUSG00000000385	1.69909	1	0.045	2.17e-18	1.01284	1	0.852	5.31e-09
up-regulation	Visceral endoderm	5.25	Reep6	2	1.35551	E5.25:Visceral endoderm_E4.5:Hypoblast	1	ENSMUSG00000035504	1.85566	1	0.205	2.29e-18	0.840169	1	1	1.46e-07
up-regulation	Visceral endoderm	5.25	Apoa4	1	3.55021	E5.25:Visceral endoderm_E4.5:Hypoblast	1	ENSMUSG00000032080	2.99041	1	0.295	2.65e-18	1.55322	1	0.963	1.4e-08
up-regulation	Visceral endoderm	5.25	Sepp1	4	1.57336	E5.25:Visceral endoderm_E4.5:Hypoblast	1	ENSMUSG00000064373	1.69576	1	0.136	2.69e-18	1.04306	1	0.778	6.96e-07
up-regulation	Visceral endoderm	5.25	Krt18	12	1.32912	E5.25:Visceral endoderm_E4.5:Hypoblast	1	ENSMUSG00000023043	2.24601	1	0.364	2.89e-18	0.635756	1	1	7.67e-06
up-regulation	Visceral endoderm	5.25	Apob	1	3.54684	E5.25:Visceral endoderm_E4.5:Hypoblast	1	ENSMUSG00000020609	2.63041	1	0.068	2.98e-18	1.72579	1	0.963	1.45e-08
up-regulation	Visceral endoderm	5.25	Rab4a	3	0.504102	E5.25:Visceral endoderm_E4.5:Hypoblast	1	ENSMUSG00000019478	1.42584	1	0.364	3e-18	0.558513	1	1	3.74e-06
up-regulation	Visceral endoderm	5.25	Ebp	6	0.831912	E5.25:Visceral endoderm_E4.5:Hypoblast	1	ENSMUSG00000031168	1.53742	0.992	0	3.01e-18	0.693092	0.992	1	7.44e-05
up-regulation	Visceral endoderm	5.25	Rab9	2	-0.263373	E5.25:Visceral endoderm_E4.5:Hypoblast	1	ENSMUSG00000079316	0.866765	0.992	0	3.01e-18	0.387821	0.992	1	9.5e-05
up-regulation	Visceral endoderm	5.25	Igsf23	1	0.146407	E5.25:Visceral endoderm_E4.5:Hypoblast	1	ENSMUSG00000040498	0.856477	0.992	0	3.01e-18	0.628651	0.992	0.815	8.4e-07
up-regulation	Visceral endoderm	5.25	Ginm1	3	-0.488454	E5.25:Visceral endoderm_E4.5:Hypoblast	1	ENSMUSG00000040006	0.757739	0.992	0	3.01e-18	0.31113	0.992	0.963	0.012668
up-regulation	Visceral endoderm	5.25	Slc39a5	1	1.76016	E5.25:Visceral endoderm_E4.5:Hypoblast	1	ENSMUSG00000039878	1.69095	1	0.091	3.03e-18	1.1529	1	0.815	9.3e-09
up-regulation	Visceral endoderm	5.25	Pdzk1	3	1.76163	E5.25:Visceral endoderm_E4.5:Hypoblast	1	ENSMUSG00000038298	1.72769	1	0.455	3.28e-18	1.13594	1	0.926	1.51e-08
up-regulation	Visceral endoderm	5.25	Ttr	1	3.11191	E5.25:Visceral endoderm_E4.5:Hypoblast	1	ENSMUSG00000061808	2.80296	1	0.75	3.63e-18	1.39183	1	1	2.14e-09
up-regulation	Visceral endoderm	5.25	Aldh7a1	1	0.882298	E5.25:Visceral endoderm_E4.5:Hypoblast	1	ENSMUSG00000053644	1.7444	1	0.75	3.63e-18	0.621753	1	1	3.02e-05
up-regulation	Visceral endoderm	5.25	Slc16a1	9	2.04748	E5.25:Visceral endoderm_E4.5:Hypoblast	1	ENSMUSG00000032902	2.55037	1	0.955	3.68e-18	0.901652	1	1	2.87e-06
up-regulation	Visceral endoderm	5.25	Gpx3	6	1.20318	E5.25:Visceral endoderm_E4.5:Hypoblast	1	ENSMUSG00000018339	2.11206	1	0.818	4.08e-18	0.628199	1	1	0.00022741
up-regulation	Visceral endoderm	5.25	Car4	6	1.95174	E5.25:Visceral endoderm_E4.5:Hypoblast	1	ENSMUSG00000000805	2.49502	1	0.886	4.41e-18	0.873383	1	1	6e-08
up-regulation	Visceral endoderm	5.25	Ezr	7	0.428652	E5.25:Visceral endoderm_E4.5:Hypoblast	1	ENSMUSG00000052397	1.44065	1	0.977	4.42e-18	0.507912	1	1	0.000334148
up-regulation	Visceral endoderm	5.25	Slc7a8	2	1.34978	E5.25:Visceral endoderm_E4.5:Hypoblast	1	ENSMUSG00000022180	1.51074	1	0.364	5.81e-18	1.00407	1	0.963	1.52e-09
up-regulation	Visceral endoderm	5.25	Gucd1	1	-0.304904	E5.25:Visceral endoderm_E4.5:Hypoblast	1	ENSMUSG00000033416	0.849374	0.983	0	6.35e-18	0.372349	0.983	0.963	0.0429334
up-regulation	Visceral endoderm	5.25	Ppp1r21	1	-0.324743	E5.25:Visceral endoderm_E4.5:Hypoblast	1	ENSMUSG00000034709	0.690787	0.983	0	6.35e-18	0.437808	0.983	0.889	1.82e-05
up-regulation	Visceral endoderm	5.25	2610528J11Rik	1	0.947523	E5.25:Visceral endoderm_E4.5:Hypoblast	1	ENSMUSG00000028536	1.27459	1	0.432	6.94e-18	0.887038	1	0.778	2.79e-09
up-regulation	Visceral endoderm	5.25	Vil1	1	-0.0285015	E5.25:Visceral endoderm_E4.5:Hypoblast	1	ENSMUSG00000026175	0.79882	0.983	0.023	7.05e-18	0.555935	0.983	0.741	3.03e-07
up-regulation	Visceral endoderm	5.25	Prss8	3	0.943066	E5.25:Visceral endoderm_E4.5:Hypoblast	1	ENSMUSG00000030800	1.5659	1	0.295	7.41e-18	0.743257	1	0.926	2.28e-05
up-regulation	Visceral endoderm	5.25	Slc9a3r1	3	0.629059	E5.25:Visceral endoderm_E4.5:Hypoblast	1	ENSMUSG00000020733	1.40358	1	0.977	7.65e-18	0.641222	1	1	6.58e-05
up-regulation	Visceral endoderm	5.25	Aldh2	8	0.710588	E5.25:Visceral endoderm_E4.5:Hypoblast	1	ENSMUSG00000029455	1.32696	1	0.568	7.92e-18	0.725285	1	0.963	1.51e-07
up-regulation	Visceral endoderm	5.25	Ctsh	1	1.79951	E5.25:Visceral endoderm_E4.5:Hypoblast	1	ENSMUSG00000032359	2.00138	1	0.841	9.14e-18	1.02507	1	1	1.1e-07
up-regulation	Visceral endoderm	5.25	Apom	1	1.65224	E5.25:Visceral endoderm_E4.5:Hypoblast	1	ENSMUSG00000024391	1.87984	1	0.909	9.51e-18	0.999229	1	1	7.71e-08
up-regulation	Visceral endoderm	5.25	Ctsb	4	1.60318	E5.25:Visceral endoderm_E4.5:Hypoblast	1	ENSMUSG00000021939	1.96642	1	1	9.87e-18	0.929018	1	1	5.73e-06
up-regulation	Visceral endoderm	5.25	Fcgrt	1	1.75067	E5.25:Visceral endoderm_E4.5:Hypoblast	1	ENSMUSG00000003420	1.45544	0.983	0.068	1.08e-17	1.26161	0.983	0.741	8.91e-09
up-regulation	Visceral endoderm	5.25	Mttp	2	1.32293	E5.25:Visceral endoderm_E4.5:Hypoblast	1	ENSMUSG00000028158	1.7427	1	0.545	1.09e-17	0.876178	1	1	3.5e-06
up-regulation	Visceral endoderm	5.25	Klc4	1	0.231931	E5.25:Visceral endoderm_E4.5:Hypoblast	1	ENSMUSG00000003546	1.12416	1	0.364	1.3e-17	0.54811	1	0.926	0.000179084
up-regulation	Visceral endoderm	5.25	Prss12	1	1.77362	E5.25:Visceral endoderm_E4.5:Hypoblast	1	ENSMUSG00000027978	1.5801	0.983	0.091	1.32e-17	1.21439	0.983	0.778	2.16e-08
up-regulation	Visceral endoderm	5.25	Fam210b	3	-0.566344	E5.25:Visceral endoderm_E4.5:Hypoblast	1	ENSMUSG00000027495	0.584284	0.975	0	1.33e-17	0.350386	0.975	0.852	0.00933652
up-regulation	Visceral endoderm	5.25	Sgce	10	-0.566045	E5.25:Visceral endoderm_E4.5:Hypoblast	1	ENSMUSG00000004631	0.52073	0.975	0	1.33e-17	0.381367	0.975	0.593	0.000117438
up-regulation	Visceral endoderm	5.25	Aplp2	5	0.890984	E5.25:Visceral endoderm_E4.5:Hypoblast	1	ENSMUSG00000031996	1.59284	1	0.932	1.76e-17	0.700222	1	1	0.000754807
up-regulation	Visceral endoderm	5.25	Cldn6	6	0.939596	E5.25:Visceral endoderm_E4.5:Hypoblast	1	ENSMUSG00000023906	1.73997	1	0.932	2.11e-17	0.656877	1	1	0.00145323
up-regulation	Visceral endoderm	5.25	Tdrp	2	0.109148	E5.25:Visceral endoderm_E4.5:Hypoblast	1	ENSMUSG00000050052	1.01458	0.967	0	2.76e-17	0.530564	0.967	0.889	0.00227125
up-regulation	Visceral endoderm	5.25	Cldn2	1	0.19724	E5.25:Visceral endoderm_E4.5:Hypoblast	1	ENSMUSG00000047230	0.851981	0.967	0	2.76e-17	0.660087	0.967	0.556	2.36e-06
up-regulation	Visceral endoderm	5.25	Erich4	1	-0.610287	E5.25:Visceral endoderm_E4.5:Hypoblast	1	ENSMUSG00000074261	0.434094	0.967	0	2.76e-17	0.397902	0.967	0.333	4.49e-09
up-regulation	Visceral endoderm	5.25	Asl	2	-0.219478	E5.25:Visceral endoderm_E4.5:Hypoblast	1	ENSMUSG00000025533	0.882016	1	0.636	3.35e-17	0.405691	1	1	0.00464991
up-regulation	Visceral endoderm	5.25	Podxl	7	0.343117	E5.25:Visceral endoderm_E4.5:Hypoblast	1	ENSMUSG00000025608	1.36389	1	0.932	4.18e-17	0.49589	1	1	0.0135273
up-regulation	Visceral endoderm	5.25	Apoe	13	1.62461	E5.25:Visceral endoderm_E4.5:Hypoblast	1	ENSMUSG00000002985	1.67282	1	1	4.33e-17	1.08368	1	1	4.5e-08
up-regulation	Visceral endoderm	5.25	Muc13	2	1.57763	E5.25:Visceral endoderm_E4.5:Hypoblast	1	ENSMUSG00000022824	1.48751	0.983	0.318	4.4e-17	1.14647	0.983	0.852	1.2e-08
up-regulation	Visceral endoderm	5.25	Lcp1	2	0.0415046	E5.25:Visceral endoderm_E4.5:Hypoblast	1	ENSMUSG00000021998	0.840329	0.992	0.114	4.96e-17	0.576105	0.992	0.741	1.68e-05
up-regulation	Visceral endoderm	5.25	Zic3	6	0.616019	E5.25:Visceral endoderm_E4.5:Hypoblast	1	ENSMUSG00000067860	1.21224	0.958	0	5.68e-17	0.726468	0.958	0.815	0.000327538
up-regulation	Visceral endoderm	5.25	Smim22	1	-1.20754	E5.25:Visceral endoderm_E4.5:Hypoblast	1	ENSMUSG00000096215	0.230989	0.958	0	5.68e-17	0.152616	0.958	0.815	0.0027117
up-regulation	Visceral endoderm	5.25	Mt2	4	1.05721	E5.25:Visceral endoderm_E4.5:Hypoblast	1	ENSMUSG00000031762	1.73635	1	0.659	6.2e-17	0.726321	1	1	0.00276216
up-regulation	Visceral endoderm	5.25	Fbln1	7	1.12245	E5.25:Visceral endoderm_E4.5:Hypoblast	1	ENSMUSG00000006369	1.37214	1	0.886	8.52e-17	0.940426	1	1	2.08e-07
up-regulation	Visceral endoderm	5.25	Abcd4	2	0.459988	E5.25:Visceral endoderm_E4.5:Hypoblast	1	ENSMUSG00000021240	1.0789	1	0.432	8.99e-17	0.701305	1	0.889	1.92e-06
up-regulation	Visceral endoderm	5.25	Wbp2	2	-0.246679	E5.25:Visceral endoderm_E4.5:Hypoblast	1	ENSMUSG00000034341	1.05695	1	0.864	9.81e-17	0.305233	1	1	0.0189807
up-regulation	Visceral endoderm	5.25	Fgb	2	0.50292	E5.25:Visceral endoderm_E4.5:Hypoblast	1	ENSMUSG00000033831	0.984915	0.967	0.068	1.08e-16	0.771576	0.967	0.667	1.35e-06
up-regulation	Visceral endoderm	5.25	Phyh	1	0.418526	E5.25:Visceral endoderm_E4.5:Hypoblast	1	ENSMUSG00000026664	1.06138	1	0.614	1.12e-16	0.685936	1	0.926	5.49e-07
up-regulation	Visceral endoderm	5.25	Gpc4	13	2.17255	E5.25:Visceral endoderm_E4.5:Hypoblast	1	ENSMUSG00000031119	1.74284	0.95	0	1.16e-16	1.3651	0.95	0.889	4.84e-06
up-regulation	Visceral endoderm	5.25	Spp2	1	-0.0539213	E5.25:Visceral endoderm_E4.5:Hypoblast	1	ENSMUSG00000026295	0.696396	0.95	0	1.16e-16	0.590957	0.95	0.444	3.63e-06
up-regulation	Visceral endoderm	5.25	Dgkk	3	-0.229832	E5.25:Visceral endoderm_E4.5:Hypoblast	1	ENSMUSG00000062393	0.664246	0.95	0	1.16e-16	0.505299	0.95	0.63	1.25e-05
up-regulation	Visceral endoderm	5.25	Dpp3	1	-0.0158983	E5.25:Visceral endoderm_E4.5:Hypoblast	1	ENSMUSG00000063904	1.1607	1	0.955	1.4e-16	0.387762	1	1	0.0118621
up-regulation	Visceral endoderm	5.25	Hsd17b2	1	-0.397603	E5.25:Visceral endoderm_E4.5:Hypoblast	1	ENSMUSG00000031844	0.573787	0.95	0.023	1.5e-16	0.452592	0.95	0.593	0.000169177
up-regulation	Visceral endoderm	5.25	Clic6	2	0.7991	E5.25:Visceral endoderm_E4.5:Hypoblast	1	ENSMUSG00000022949	1.14396	1	0.523	1.95e-16	0.864942	1	0.852	1.05e-06
up-regulation	Visceral endoderm	5.25	Nrk	2	0.207659	E5.25:Visceral endoderm_E4.5:Hypoblast	1	ENSMUSG00000052854	0.906836	0.942	0	2.36e-16	0.639492	0.942	0.63	0.00163383
up-regulation	Visceral endoderm	5.25	Cyp26a1	6	2.29654	E5.25:Visceral endoderm_E4.5:Hypoblast	1	ENSMUSG00000024987	2.12382	1	0.318	2.58e-16	1.25178	1	1	0.000410384
up-regulation	Visceral endoderm	5.25	Itpr3	1	-0.052109	E5.25:Visceral endoderm_E4.5:Hypoblast	1	ENSMUSG00000042644	0.801201	0.967	0.182	2.7e-16	0.541194	0.967	0.741	0.000384352
up-regulation	Visceral endoderm	5.25	Cldn7	2	0.185944	E5.25:Visceral endoderm_E4.5:Hypoblast	1	ENSMUSG00000018569	1.17879	1	0.841	2.73e-16	0.495162	1	1	0.00796956
up-regulation	Visceral endoderm	5.25	Trf	2	3.11793	E5.25:Visceral endoderm_E4.5:Hypoblast	1	ENSMUSG00000032554	2.23102	0.942	0.023	3e-16	1.67255	0.942	0.667	0.000312837
up-regulation	Visceral endoderm	5.25	Thnsl2	1	-0.311989	E5.25:Visceral endoderm_E4.5:Hypoblast	1	ENSMUSG00000054474	0.682603	0.942	0.023	3e-16	0.449115	0.942	0.889	0.00101456
up-regulation	Visceral endoderm	5.25	Scarb1	2	-0.0203859	E5.25:Visceral endoderm_E4.5:Hypoblast	1	ENSMUSG00000037936	0.943811	1	0.705	3.19e-16	0.49032	1	0.963	0.000822738
up-regulation	Visceral endoderm	5.25	Hadh	2	0.0817552	E5.25:Visceral endoderm_E4.5:Hypoblast	1	ENSMUSG00000027984	0.888641	1	1	4.47e-16	0.57585	1	1	1.12e-06
up-regulation	Visceral endoderm	5.25	Nol4l	6	-0.848147	E5.25:Visceral endoderm_E4.5:Hypoblast	1	ENSMUSG00000061411	0.420638	0.933	0	4.75e-16	0.267528	0.933	0.556	0.0406095
up-regulation	Visceral endoderm	5.25	Smpd2	1	-0.160285	E5.25:Visceral endoderm_E4.5:Hypoblast	1	ENSMUSG00000019822	0.76468	0.992	0.545	4.85e-16	0.496639	0.992	0.926	1.33e-05
up-regulation	Visceral endoderm	5.25	Emb	12	0.351161	E5.25:Visceral endoderm_E4.5:Hypoblast	1	ENSMUSG00000021728	1.00956	1	1	5.13e-16	0.672288	1	1	6.29e-07
up-regulation	Visceral endoderm	5.25	Gcat	2	0.846936	E5.25:Visceral endoderm_E4.5:Hypoblast	1	ENSMUSG00000006378	1.33845	1	0.977	6.55e-16	0.798191	1	1	1.95e-08
up-regulation	Visceral endoderm	5.25	Tmbim6	6	-0.105811	E5.25:Visceral endoderm_E4.5:Hypoblast	1	ENSMUSG00000023010	0.98951	1	1	6.55e-16	0.419002	1	1	0.00577492
up-regulation	Visceral endoderm	5.25	Gm8615	1	-1.30901	E5.25:Visceral endoderm_E4.5:Hypoblast	1	ENSMUSG00000024437	0.200072	1	0.568	6.57e-16	0.109204	1	1	0.00039854
up-regulation	Visceral endoderm	5.25	Igfbp4	11	0.443276	E5.25:Visceral endoderm_E4.5:Hypoblast	1	ENSMUSG00000017493	1.1118	0.958	0.205	8.47e-16	0.675741	0.958	0.741	0.0116225
up-regulation	Visceral endoderm	5.25	Mboat7	1	-0.157781	E5.25:Visceral endoderm_E4.5:Hypoblast	1	ENSMUSG00000035596	0.903593	1	0.727	9.43e-16	0.43074	1	0.963	0.00112636
up-regulation	Visceral endoderm	5.25	Slc25a10	2	0.213837	E5.25:Visceral endoderm_E4.5:Hypoblast	1	ENSMUSG00000025792	0.980692	1	0.591	1.15e-15	0.607245	1	1	3.5e-06
up-regulation	Visceral endoderm	5.25	Rnf181	1	0.0922546	E5.25:Visceral endoderm_E4.5:Hypoblast	1	ENSMUSG00000055850	1.05806	1	1	1.22e-15	0.499764	1	1	0.000256109
up-regulation	Visceral endoderm	5.25	Cgn	2	-0.0774804	E5.25:Visceral endoderm_E4.5:Hypoblast	1	ENSMUSG00000068876	0.740493	1	0.5	1.56e-15	0.556021	1	0.926	6.68e-08
up-regulation	Visceral endoderm	5.25	Tm4sf5	1	0.0541132	E5.25:Visceral endoderm_E4.5:Hypoblast	1	ENSMUSG00000018919	0.783409	0.975	0.25	1.58e-15	0.610954	0.975	0.63	9.33e-07
up-regulation	Visceral endoderm	5.25	Acot1	1	-0.90937	E5.25:Visceral endoderm_E4.5:Hypoblast	1	ENSMUSG00000072949	0.360923	0.933	0.068	1.6e-15	0.261239	0.933	0.704	0.00120216
up-regulation	Visceral endoderm	5.25	Acrbp	2	0.302124	E5.25:Visceral endoderm_E4.5:Hypoblast	1	ENSMUSG00000072770	0.957756	0.958	0.227	1.69e-15	0.669176	0.958	0.667	0.00112721
up-regulation	Visceral endoderm	5.25	Mt1	4	1.36959	E5.25:Visceral endoderm_E4.5:Hypoblast	1	ENSMUSG00000031765	1.73125	1	0.932	1.72e-15	0.908584	1	1	8.4e-05
up-regulation	Visceral endoderm	5.25	Smlr1	1	-1.05416	E5.25:Visceral endoderm_E4.5:Hypoblast	1	ENSMUSG00000096546	0.314516	0.917	0	1.89e-15	0.200402	0.917	0.444	0.0137118
up-regulation	Visceral endoderm	5.25	Plxna2	13	-0.549242	E5.25:Visceral endoderm_E4.5:Hypoblast	1	ENSMUSG00000026640	0.477226	0.942	0.045	1.91e-15	0.412127	0.942	0.444	1.11e-05
up-regulation	Visceral endoderm	5.25	Arid3c	1	0.145471	E5.25:Visceral endoderm_E4.5:Hypoblast	1	ENSMUSG00000066224	0.785135	0.942	0.091	2.04e-15	0.662697	0.942	0.519	1.91e-06
up-regulation	Visceral endoderm	5.25	Tcn2	5	0.300127	E5.25:Visceral endoderm_E4.5:Hypoblast	1	ENSMUSG00000020432	1.12408	1	0.864	2.88e-15	0.587399	1	1	0.00122647
up-regulation	Visceral endoderm	5.25	Mgrn1	1	-0.179294	E5.25:Visceral endoderm_E4.5:Hypoblast	1	ENSMUSG00000022517	0.841778	1	0.659	2.99e-15	0.448324	1	0.963	0.0239391
up-regulation	Visceral endoderm	5.25	Ak3	2	-0.485803	E5.25:Visceral endoderm_E4.5:Hypoblast	1	ENSMUSG00000024782	0.656705	0.992	0.295	3.02e-15	0.361633	0.992	1	0.00119218
up-regulation	Visceral endoderm	5.25	Tmem37	2	0.670481	E5.25:Visceral endoderm_E4.5:Hypoblast	1	ENSMUSG00000050777	1.41093	1	0.432	3.05e-15	0.661497	1	1	0.00112636
up-regulation	Visceral endoderm	5.25	Porcn	2	-0.0528296	E5.25:Visceral endoderm_E4.5:Hypoblast	1	ENSMUSG00000031169	0.735053	0.908	0	3.72e-15	0.572845	0.908	0.556	0.000363014
up-regulation	Visceral endoderm	5.25	Cideb	1	-1.17135	E5.25:Visceral endoderm_E4.5:Hypoblast	1	ENSMUSG00000022219	0.203624	0.95	0.023	3.95e-15	0.186714	0.95	0.63	2.4e-07
up-regulation	Visceral endoderm	5.25	Mogat2	2	0.431536	E5.25:Visceral endoderm_E4.5:Hypoblast	1	ENSMUSG00000052396	1.20436	1	0.795	4.03e-15	0.624111	1	1	9.79e-05
up-regulation	Visceral endoderm	5.25	Man2b2	1	0.270772	E5.25:Visceral endoderm_E4.5:Hypoblast	1	ENSMUSG00000029119	1.13869	0.992	0.341	4.2e-15	0.563423	0.992	0.963	0.00339609
up-regulation	Visceral endoderm	5.25	Creb3l3	1	0.695176	E5.25:Visceral endoderm_E4.5:Hypoblast	1	ENSMUSG00000035041	1.09249	0.958	0.136	4.33e-15	0.830076	0.958	0.63	0.00724842
up-regulation	Visceral endoderm	5.25	Soat2	2	0.718253	E5.25:Visceral endoderm_E4.5:Hypoblast	1	ENSMUSG00000023045	1.14084	1	0.818	6.06e-15	0.819922	1	1	5.02e-06
up-regulation	Visceral endoderm	5.25	Greb1	6	-0.905236	E5.25:Visceral endoderm_E4.5:Hypoblast	1	ENSMUSG00000036523	0.384053	0.925	0.023	7.11e-15	0.252406	0.925	0.63	0.0474248
up-regulation	Visceral endoderm	5.25	Rnase4	2	0.384419	E5.25:Visceral endoderm_E4.5:Hypoblast	1	ENSMUSG00000021876	0.943591	0.967	0.182	7.56e-15	0.723407	0.967	0.852	0.000409302
up-regulation	Visceral endoderm	5.25	Acy1	1	-0.505611	E5.25:Visceral endoderm_E4.5:Hypoblast	1	ENSMUSG00000023262	0.749202	1	0.409	8.31e-15	0.305394	1	0.963	0.0378573
up-regulation	Visceral endoderm	5.25	Papss1	2	-0.0676749	E5.25:Visceral endoderm_E4.5:Hypoblast	1	ENSMUSG00000028032	0.776588	0.975	0.25	8.74e-15	0.544167	0.975	0.852	0.000103837
up-regulation	Visceral endoderm	5.25	Slc16a13	4	0.4352	E5.25:Visceral endoderm_E4.5:Hypoblast	1	ENSMUSG00000044367	1.04718	1	0.614	9.66e-15	0.702419	1	0.963	2.2e-06
up-regulation	Visceral endoderm	5.25	Ang	1	-0.533436	E5.25:Visceral endoderm_E4.5:Hypoblast	1	ENSMUSG00000072115	0.504039	0.983	0.182	1.01e-14	0.408226	0.983	0.852	2.75e-05
up-regulation	Visceral endoderm	5.25	Pcdh1	2	-0.919706	E5.25:Visceral endoderm_E4.5:Hypoblast	1	ENSMUSG00000051375	0.362703	0.933	0.045	1.1e-14	0.254427	0.933	0.667	0.00467401
up-regulation	Visceral endoderm	5.25	Fth1	12	0.25149	E5.25:Visceral endoderm_E4.5:Hypoblast	1	ENSMUSG00000024661	0.838895	1	1	1.16e-14	0.697654	1	1	3.89e-08
up-regulation	Visceral endoderm	5.25	Folr1	1	1.03592	E5.25:Visceral endoderm_E4.5:Hypoblast	1	ENSMUSG00000001827	1.16288	1	1	1.32e-14	0.992066	1	1	6.08e-07
up-regulation	Visceral endoderm	5.25	Ash2l	1	-0.326255	E5.25:Visceral endoderm_E4.5:Hypoblast	1	ENSMUSG00000031575	0.788462	1	0.955	1.37e-14	0.389588	1	1	0.00363725
up-regulation	Visceral endoderm	5.25	Ptgds	4	-0.285822	E5.25:Visceral endoderm_E4.5:Hypoblast	1	ENSMUSG00000015090	0.562881	0.892	0	1.41e-14	0.522212	0.892	0.259	4.09e-06
up-regulation	Visceral endoderm	5.25	Lta4h	1	0.118906	E5.25:Visceral endoderm_E4.5:Hypoblast	1	ENSMUSG00000015889	0.940298	1	0.932	1.56e-14	0.572191	1	1	1.66e-05
up-regulation	Visceral endoderm	5.25	Sigirr	1	0.550522	E5.25:Visceral endoderm_E4.5:Hypoblast	1	ENSMUSG00000025494	0.994306	1	0.409	2.43e-14	0.79442	1	1	3.89e-07
up-regulation	Visceral endoderm	5.25	Tpcn1	2	-0.0750489	E5.25:Visceral endoderm_E4.5:Hypoblast	1	ENSMUSG00000032741	0.661947	1	0.659	2.68e-14	0.595497	1	1	9.96e-10
up-regulation	Visceral endoderm	5.25	Nfia	15	-1.25441	E5.25:Visceral endoderm_E4.5:Hypoblast	1	ENSMUSG00000028565	0.180873	0.883	0	2.73e-14	0.149939	0.883	0.481	0.0031116
up-regulation	Visceral endoderm	5.25	Acsl1	1	-0.722555	E5.25:Visceral endoderm_E4.5:Hypoblast	1	ENSMUSG00000018796	0.481171	0.95	0.25	2.75e-14	0.310466	0.95	0.778	0.0243939
up-regulation	Visceral endoderm	5.25	Spint2	5	-0.399198	E5.25:Visceral endoderm_E4.5:Hypoblast	1	ENSMUSG00000074227	0.715616	1	1	2.85e-14	0.38292	1	1	0.0199887
up-regulation	Visceral endoderm	5.25	Galm	1	-0.208773	E5.25:Visceral endoderm_E4.5:Hypoblast	1	ENSMUSG00000035473	0.709835	1	0.409	3.18e-14	0.495319	1	0.926	2.93e-05
up-regulation	Visceral endoderm	5.25	Atxn10	5	-0.0796485	E5.25:Visceral endoderm_E4.5:Hypoblast	1	ENSMUSG00000016541	0.818295	1	1	3.97e-14	0.517057	1	1	2.87e-06
up-regulation	Visceral endoderm	5.25	Sfrp5	6	1.0752	E5.25:Visceral endoderm_E4.5:Hypoblast	1	ENSMUSG00000018822	1.23771	0.883	0.023	4.06e-14	0.978399	0.883	0.667	0.00428346
up-regulation	Visceral endoderm	5.25	Pttg1ip	2	-0.214765	E5.25:Visceral endoderm_E4.5:Hypoblast	1	ENSMUSG00000009291	0.878501	1	0.841	4.09e-14	0.410108	1	1	0.0109599
up-regulation	Visceral endoderm	5.25	Dnajc22	1	0.26066	E5.25:Visceral endoderm_E4.5:Hypoblast	1	ENSMUSG00000038009	0.883183	1	0.75	5.12e-14	0.681463	1	1	1.68e-06
up-regulation	Visceral endoderm	5.25	Fermt1	2	-0.682174	E5.25:Visceral endoderm_E4.5:Hypoblast	1	ENSMUSG00000027356	0.449389	0.875	0	5.23e-14	0.349114	0.875	0.407	0.000817446
up-regulation	Visceral endoderm	5.25	Gys1	1	-0.57092	E5.25:Visceral endoderm_E4.5:Hypoblast	1	ENSMUSG00000003865	0.568286	0.975	0.318	6.18e-14	0.355508	0.975	0.889	0.0373521
up-regulation	Visceral endoderm	5.25	Grn	1	0.257467	E5.25:Visceral endoderm_E4.5:Hypoblast	1	ENSMUSG00000034708	1.09025	1	0.523	6.21e-14	0.579245	1	0.963	0.0118621
up-regulation	Visceral endoderm	5.25	Abcc2	1	-0.680762	E5.25:Visceral endoderm_E4.5:Hypoblast	1	ENSMUSG00000025194	0.437477	0.9	0.068	6.28e-14	0.355701	0.9	0.556	0.000441949
up-regulation	Visceral endoderm	5.25	As3mt	2	-0.050126	E5.25:Visceral endoderm_E4.5:Hypoblast	1	ENSMUSG00000003559	0.746561	1	0.886	7.67e-14	0.568823	1	1	2.28e-05
up-regulation	Visceral endoderm	5.25	Srebf2	1	-0.00236508	E5.25:Visceral endoderm_E4.5:Hypoblast	1	ENSMUSG00000022463	0.820019	1	0.932	8.2e-14	0.560701	1	1	2.93e-05
up-regulation	Visceral endoderm	5.25	Etfdh	1	-0.554138	E5.25:Visceral endoderm_E4.5:Hypoblast	1	ENSMUSG00000027809	0.634144	1	0.614	8.67e-14	0.333241	1	0.963	0.0440292
up-regulation	Visceral endoderm	5.25	Hook2	1	-0.343947	E5.25:Visceral endoderm_E4.5:Hypoblast	1	ENSMUSG00000052566	0.744723	0.992	0.659	9.48e-14	0.400609	0.992	0.963	0.0114021
up-regulation	Visceral endoderm	5.25	1810058I24Rik	5	-0.420235	E5.25:Visceral endoderm_E4.5:Hypoblast	1	ENSMUSG00000073155	0.708151	1	0.909	9.66e-14	0.374431	1	1	0.00122647
up-regulation	Visceral endoderm	5.25	Slc7a9	1	-0.164692	E5.25:Visceral endoderm_E4.5:Hypoblast	1	ENSMUSG00000030492	0.797849	1	0.364	9.72e-14	0.478023	1	0.889	0.0128345
up-regulation	Visceral endoderm	5.25	Pgpep1	1	-0.790907	E5.25:Visceral endoderm_E4.5:Hypoblast	1	ENSMUSG00000056204	0.450257	0.975	0.182	1e-13	0.286113	0.975	0.741	0.00377269
up-regulation	Visceral endoderm	5.25	Sdsl	1	-0.870484	E5.25:Visceral endoderm_E4.5:Hypoblast	1	ENSMUSG00000029596	0.429177	0.933	0.159	1.02e-13	0.250532	0.933	0.667	0.00187993
up-regulation	Visceral endoderm	5.25	Osbpl9	6	-0.70782	E5.25:Visceral endoderm_E4.5:Hypoblast	1	ENSMUSG00000028559	0.554904	0.992	0.727	1.23e-13	0.283203	0.992	0.963	0.0275599
up-regulation	Visceral endoderm	5.25	Ctsc	3	1.3407	E5.25:Visceral endoderm_E4.5:Hypoblast	1	ENSMUSG00000030560	1.30589	1	1	1.85e-13	1.09816	1	1	2.43e-06
up-regulation	Visceral endoderm	5.25	Gldc	6	-0.138459	E5.25:Visceral endoderm_E4.5:Hypoblast	1	ENSMUSG00000024827	0.899149	0.992	0.841	1.94e-13	0.444015	0.992	0.963	0.0364488
up-regulation	Visceral endoderm	5.25	Dhrs11	1	-0.667228	E5.25:Visceral endoderm_E4.5:Hypoblast	1	ENSMUSG00000034449	0.495436	0.983	0.477	2.04e-13	0.335394	0.983	0.815	0.000532634
up-regulation	Visceral endoderm	5.25	Npc1	3	-0.344627	E5.25:Visceral endoderm_E4.5:Hypoblast	1	ENSMUSG00000024413	0.656816	0.992	0.886	2.78e-13	0.442831	0.992	0.963	0.000192995
up-regulation	Visceral endoderm	5.25	Akr7a5	1	-0.0346619	E5.25:Visceral endoderm_E4.5:Hypoblast	1	ENSMUSG00000028743	0.834004	1	0.886	3.65e-13	0.535334	1	1	5.81e-05
up-regulation	Visceral endoderm	5.25	Obsl1	1	-0.582724	E5.25:Visceral endoderm_E4.5:Hypoblast	1	ENSMUSG00000026211	0.578433	0.992	0.455	5.54e-13	0.343795	0.992	1	0.0118621
up-regulation	Visceral endoderm	5.25	Hmg20b	3	-0.543928	E5.25:Visceral endoderm_E4.5:Hypoblast	1	ENSMUSG00000020232	0.587535	1	0.932	5.92e-13	0.361711	1	1	0.000279914
up-regulation	Visceral endoderm	5.25	2010107G23Rik	1	-0.950859	E5.25:Visceral endoderm_E4.5:Hypoblast	1	ENSMUSG00000020083	0.358322	0.933	0.159	6.16e-13	0.238621	0.933	0.63	0.0195226
up-regulation	Visceral endoderm	5.25	A4galt	2	-0.399237	E5.25:Visceral endoderm_E4.5:Hypoblast	1	ENSMUSG00000047878	0.535321	0.967	0.25	6.69e-13	0.470297	0.967	0.741	3.1e-05
up-regulation	Visceral endoderm	5.25	Palm3	2	-0.458669	E5.25:Visceral endoderm_E4.5:Hypoblast	1	ENSMUSG00000047986	0.588275	1	0.614	8.33e-13	0.410422	1	0.926	7.67e-05
up-regulation	Visceral endoderm	5.25	Blvrb	2	0.121102	E5.25:Visceral endoderm_E4.5:Hypoblast	1	ENSMUSG00000040466	0.718896	1	0.795	9.19e-13	0.680782	1	0.963	2.91e-08
up-regulation	Visceral endoderm	5.25	Slc16a9	1	-0.532897	E5.25:Visceral endoderm_E4.5:Hypoblast	1	ENSMUSG00000037762	0.466927	0.908	0.091	1.07e-12	0.426526	0.908	0.481	1.2e-05
up-regulation	Visceral endoderm	5.25	Pxmp2	2	-1.01496	E5.25:Visceral endoderm_E4.5:Hypoblast	1	ENSMUSG00000029499	0.314989	0.933	0.205	1.37e-12	0.222736	0.933	0.704	0.0212457
up-regulation	Visceral endoderm	5.25	Lima1	6	-0.241117	E5.25:Visceral endoderm_E4.5:Hypoblast	1	ENSMUSG00000023022	0.737585	0.983	0.591	1.44e-12	0.463252	0.983	0.963	0.021596
up-regulation	Visceral endoderm	5.25	Ifi27l2b	1	-1.10817	E5.25:Visceral endoderm_E4.5:Hypoblast	1	ENSMUSG00000021208	0.251008	0.825	0	2.23e-12	0.200103	0.825	0.333	0.00762037
up-regulation	Visceral endoderm	5.25	Tmem27	1	-1.14719	E5.25:Visceral endoderm_E4.5:Hypoblast	1	ENSMUSG00000015401	0.215331	0.825	0	2.23e-12	0.19494	0.825	0.296	0.000262615
up-regulation	Visceral endoderm	5.25	Cd59a	5	0.193159	E5.25:Visceral endoderm_E4.5:Hypoblast	1	ENSMUSG00000032679	0.803967	0.983	0.5	2.27e-12	0.681014	0.983	0.926	4.54e-05
up-regulation	Visceral endoderm	5.25	Ddc	2	-0.402506	E5.25:Visceral endoderm_E4.5:Hypoblast	1	ENSMUSG00000020182	0.577356	0.958	0.25	2.35e-12	0.448039	0.958	0.593	0.00171088
up-regulation	Visceral endoderm	5.25	Gstt1	3	-0.818259	E5.25:Visceral endoderm_E4.5:Hypoblast	1	ENSMUSG00000001663	0.391579	0.883	0.091	2.67e-12	0.298816	0.883	0.407	0.010579
up-regulation	Visceral endoderm	5.25	Ptprk	13	-0.193083	E5.25:Visceral endoderm_E4.5:Hypoblast	1	ENSMUSG00000019889	0.67342	0.992	0.636	3.04e-12	0.522002	0.992	0.963	1.31e-06
up-regulation	Visceral endoderm	5.25	Mov10	2	-0.692545	E5.25:Visceral endoderm_E4.5:Hypoblast	1	ENSMUSG00000002227	0.552577	1	0.545	3.36e-12	0.293123	1	1	0.0146324
up-regulation	Visceral endoderm	5.25	Cdh2	13	-0.521108	E5.25:Visceral endoderm_E4.5:Hypoblast	1	ENSMUSG00000024304	0.47397	0.817	0	4.07e-12	0.429897	0.817	0.407	0.00104689
up-regulation	Visceral endoderm	5.25	Aldh18a1	1	0.0495714	E5.25:Visceral endoderm_E4.5:Hypoblast	1	ENSMUSG00000025007	0.884903	1	0.955	4.59e-12	0.559139	1	1	0.00103419
up-regulation	Visceral endoderm	5.25	Dsp	4	-0.631544	E5.25:Visceral endoderm_E4.5:Hypoblast	1	ENSMUSG00000054889	0.447946	0.967	0.318	5.55e-12	0.378952	0.967	0.815	0.000240408
up-regulation	Visceral endoderm	5.25	Slc39a8	8	-0.377312	E5.25:Visceral endoderm_E4.5:Hypoblast	1	ENSMUSG00000053897	0.691733	0.975	0.795	6.28e-12	0.407093	0.975	0.963	0.0207733
up-regulation	Visceral endoderm	5.25	Lama5	2	0.133791	E5.25:Visceral endoderm_E4.5:Hypoblast	1	ENSMUSG00000015647	0.790755	0.992	0.659	6.36e-12	0.653251	0.992	0.778	7.42e-05
up-regulation	Visceral endoderm	5.25	Crb3	3	-0.598753	E5.25:Visceral endoderm_E4.5:Hypoblast	1	ENSMUSG00000044279	0.543964	0.992	0.341	6.82e-12	0.351279	0.992	0.815	0.000764927
up-regulation	Visceral endoderm	5.25	Uaca	5	-0.265906	E5.25:Visceral endoderm_E4.5:Hypoblast	1	ENSMUSG00000034485	0.620552	0.983	0.477	6.89e-12	0.505718	0.983	0.963	7.9e-05
up-regulation	Visceral endoderm	5.25	Pepd	1	-0.347607	E5.25:Visceral endoderm_E4.5:Hypoblast	1	ENSMUSG00000063931	0.751872	1	0.864	7.08e-12	0.395037	1	1	0.0138864
up-regulation	Visceral endoderm	5.25	Ntn1	10	-0.565448	E5.25:Visceral endoderm_E4.5:Hypoblast	1	ENSMUSG00000020902	0.497915	0.808	0	7.39e-12	0.39277	0.808	0.296	0.0137634
up-regulation	Visceral endoderm	5.25	Galk1	5	-0.526828	E5.25:Visceral endoderm_E4.5:Hypoblast	1	ENSMUSG00000020766	0.663016	1	1	8.02e-12	0.334963	1	1	0.00678703
up-regulation	Visceral endoderm	5.25	Ak8	1	-0.951746	E5.25:Visceral endoderm_E4.5:Hypoblast	1	ENSMUSG00000026807	0.293593	0.842	0.023	1.04e-11	0.269489	0.842	0.333	0.0002257
up-regulation	Visceral endoderm	5.25	Npc2	2	-0.393123	E5.25:Visceral endoderm_E4.5:Hypoblast	1	ENSMUSG00000021242	0.56914	1	1	1.23e-11	0.457422	1	1	0.00039854
up-regulation	Visceral endoderm	5.25	Notch2	8	-0.619823	E5.25:Visceral endoderm_E4.5:Hypoblast	1	ENSMUSG00000027878	0.523361	0.992	0.773	1.26e-11	0.34914	0.992	1	0.0251995
up-regulation	Visceral endoderm	5.25	Gjb2	1	-0.639116	E5.25:Visceral endoderm_E4.5:Hypoblast	1	ENSMUSG00000046352	0.423784	0.8	0	1.33e-11	0.386308	0.8	0.333	0.00142006
up-regulation	Visceral endoderm	5.25	Serpinf2	1	-0.235932	E5.25:Visceral endoderm_E4.5:Hypoblast	1	ENSMUSG00000038224	0.581349	0.9	0.136	1.47e-11	0.541973	0.9	0.407	1.75e-05
up-regulation	Visceral endoderm	5.25	Spint1	4	-0.348475	E5.25:Visceral endoderm_E4.5:Hypoblast	1	ENSMUSG00000027315	0.658211	1	0.614	1.77e-11	0.439941	1	0.926	0.00886575
up-regulation	Visceral endoderm	5.25	Irs4	4	0.55436	E5.25:Visceral endoderm_E4.5:Hypoblast	1	ENSMUSG00000054667	0.957357	0.792	0	2.38e-11	0.814541	0.792	0.37	0.0078452
up-regulation	Visceral endoderm	5.25	Atp7b	2	-1.10167	E5.25:Visceral endoderm_E4.5:Hypoblast	1	ENSMUSG00000006567	0.239137	0.833	0.045	3.46e-11	0.209601	0.833	0.333	0.00259245
up-regulation	Visceral endoderm	5.25	Atp8a1	16	0.172103	E5.25:Visceral endoderm_E4.5:Hypoblast	1	ENSMUSG00000037685	0.683653	1	0.773	3.77e-11	0.72722	1	0.815	7.17e-08
up-regulation	Visceral endoderm	5.25	Lect2	1	-0.876629	E5.25:Visceral endoderm_E4.5:Hypoblast	1	ENSMUSG00000021539	0.335145	0.908	0.091	4.21e-11	0.292579	0.908	0.444	0.000175249
up-regulation	Visceral endoderm	5.25	Pla2g16	1	-0.620318	E5.25:Visceral endoderm_E4.5:Hypoblast	1	ENSMUSG00000060675	0.452964	0.925	0.182	4.24e-11	0.382981	0.925	0.519	0.0188972
up-regulation	Visceral endoderm	5.25	Tbrg1	6	-0.498503	E5.25:Visceral endoderm_E4.5:Hypoblast	1	ENSMUSG00000011114	0.611764	1	1	4.42e-11	0.37611	1	1	0.00176935
up-regulation	Visceral endoderm	5.25	Ctsa	1	-0.0246516	E5.25:Visceral endoderm_E4.5:Hypoblast	1	ENSMUSG00000017760	0.852778	1	1	4.69e-11	0.531994	1	1	0.0131772
up-regulation	Visceral endoderm	5.25	Cfc1	8	-0.539532	E5.25:Visceral endoderm_E4.5:Hypoblast	1	ENSMUSG00000026124	0.499956	0.975	0.205	5.47e-11	0.406697	0.975	0.704	0.0100673
up-regulation	Visceral endoderm	5.25	Glyctk	1	-0.55477	E5.25:Visceral endoderm_E4.5:Hypoblast	1	ENSMUSG00000020258	0.513474	0.875	0.182	5.71e-11	0.391374	0.875	0.593	0.00926713
up-regulation	Visceral endoderm	5.25	Ddt	3	-0.271416	E5.25:Visceral endoderm_E4.5:Hypoblast	1	ENSMUSG00000001666	0.626286	1	1	6.72e-11	0.499767	1	1	0.000364966
up-regulation	Visceral endoderm	5.25	Arhgef16	1	-0.575814	E5.25:Visceral endoderm_E4.5:Hypoblast	1	ENSMUSG00000029032	0.471138	0.908	0.136	7.66e-11	0.399784	0.908	0.556	0.00532514
up-regulation	Visceral endoderm	5.25	Adk	8	-0.191868	E5.25:Visceral endoderm_E4.5:Hypoblast	1	ENSMUSG00000039197	0.763257	1	0.932	8.54e-11	0.479151	1	1	0.000822738
up-regulation	Visceral endoderm	5.25	Uap1l1	2	0.142001	E5.25:Visceral endoderm_E4.5:Hypoblast	1	ENSMUSG00000026956	0.94718	1	0.795	9.01e-11	0.582146	1	1	0.00697159
up-regulation	Visceral endoderm	5.25	Vwce	1	-1.04208	E5.25:Visceral endoderm_E4.5:Hypoblast	1	ENSMUSG00000043789	0.273935	0.817	0.091	9.85e-11	0.227027	0.817	0.407	0.0159462
up-regulation	Visceral endoderm	5.25	Tgm2	2	-0.629331	E5.25:Visceral endoderm_E4.5:Hypoblast	1	ENSMUSG00000037820	0.435321	0.85	0.068	9.9e-11	0.386346	0.85	0.481	0.0114769
up-regulation	Visceral endoderm	5.25	Reck	11	-0.632696	E5.25:Visceral endoderm_E4.5:Hypoblast	1	ENSMUSG00000028476	0.391843	0.917	0.205	1.08e-10	0.405486	0.917	0.519	4.95e-06
up-regulation	Visceral endoderm	5.25	Slc43a2	3	-0.434246	E5.25:Visceral endoderm_E4.5:Hypoblast	1	ENSMUSG00000038178	0.629336	0.992	0.705	1.11e-10	0.404574	0.992	0.963	0.0413473
up-regulation	Visceral endoderm	5.25	Snx6	4	-0.427421	E5.25:Visceral endoderm_E4.5:Hypoblast	1	ENSMUSG00000005656	0.541912	1	1	1.18e-10	0.450881	1	1	2.93e-05
up-regulation	Visceral endoderm	5.25	Mlxipl	1	-1.13475	E5.25:Visceral endoderm_E4.5:Hypoblast	1	ENSMUSG00000005373	0.226774	0.767	0	1.32e-10	0.196555	0.767	0.259	0.0109954
up-regulation	Visceral endoderm	5.25	Lhx1os	5	-1.32588	E5.25:Visceral endoderm_E4.5:Hypoblast	1	ENSMUSG00000087211	0.137366	0.767	0	1.32e-10	0.129893	0.767	0.148	0.000253695
up-regulation	Visceral endoderm	5.25	Sowahb	2	-1.0583	E5.25:Visceral endoderm_E4.5:Hypoblast	1	ENSMUSG00000045314	0.254241	0.85	0.114	1.7e-10	0.22724	0.85	0.37	0.00180235
up-regulation	Visceral endoderm	5.25	AI464131	1	-0.243963	E5.25:Visceral endoderm_E4.5:Hypoblast	1	ENSMUSG00000046312	0.600154	0.983	0.568	1.73e-10	0.528235	0.983	0.815	6.36e-05
up-regulation	Visceral endoderm	5.25	Cds1	1	-0.971494	E5.25:Visceral endoderm_E4.5:Hypoblast	1	ENSMUSG00000029330	0.25396	0.883	0.136	2.43e-10	0.277336	0.883	0.407	0.000400427
up-regulation	Visceral endoderm	5.25	Trim26	2	-0.404476	E5.25:Visceral endoderm_E4.5:Hypoblast	1	ENSMUSG00000024457	0.589869	0.992	0.636	2.85e-10	0.440839	0.992	0.963	0.00321444
up-regulation	Visceral endoderm	5.25	Mylip	1	-0.763155	E5.25:Visceral endoderm_E4.5:Hypoblast	1	ENSMUSG00000038175	0.379859	0.883	0.205	2.95e-10	0.336211	0.883	0.593	0.00067748
up-regulation	Visceral endoderm	5.25	Arhgap18	3	-0.698173	E5.25:Visceral endoderm_E4.5:Hypoblast	1	ENSMUSG00000039031	0.463267	0.983	0.455	3.11e-10	0.333178	0.983	0.815	0.017997
up-regulation	Visceral endoderm	5.25	Rab17	3	-0.962614	E5.25:Visceral endoderm_E4.5:Hypoblast	1	ENSMUSG00000026304	0.305195	0.75	0	3.98e-10	0.25761	0.75	0.259	0.0313639
up-regulation	Visceral endoderm	5.25	Pga5	3	2.13435	E5.25:Visceral endoderm_E4.5:Hypoblast	1	ENSMUSG00000024738	1.36218	1	0.864	5.91e-10	1.52764	1	1	3.89e-07
up-regulation	Visceral endoderm	5.25	Slc38a6	4	-1.25914	E5.25:Visceral endoderm_E4.5:Hypoblast	1	ENSMUSG00000044712	0.181546	0.983	0.386	6.9e-10	0.146886	0.983	0.741	0.0153712
up-regulation	Visceral endoderm	5.25	Cib1	2	-0.326503	E5.25:Visceral endoderm_E4.5:Hypoblast	1	ENSMUSG00000030538	0.550575	1	0.955	7.46e-10	0.504764	1	1	6.11e-06
up-regulation	Visceral endoderm	5.25	Acads	1	-0.729856	E5.25:Visceral endoderm_E4.5:Hypoblast	1	ENSMUSG00000029545	0.525413	1	0.773	1.02e-09	0.284817	1	1	0.0359917
up-regulation	Visceral endoderm	5.25	Galns	1	-0.7144	E5.25:Visceral endoderm_E4.5:Hypoblast	1	ENSMUSG00000015027	0.433563	0.925	0.227	1.31e-09	0.338239	0.925	0.741	0.0161809
up-regulation	Visceral endoderm	5.25	Depdc7	1	-0.792398	E5.25:Visceral endoderm_E4.5:Hypoblast	1	ENSMUSG00000027173	0.370648	0.967	0.318	1.66e-09	0.323846	0.967	0.741	0.00102744
up-regulation	Visceral endoderm	5.25	Enpp5	1	-0.934437	E5.25:Visceral endoderm_E4.5:Hypoblast	1	ENSMUSG00000023960	0.294306	0.817	0.068	2.08e-09	0.279105	0.817	0.296	0.00459243
up-regulation	Visceral endoderm	5.25	Slc16a11	1	-1.24986	E5.25:Visceral endoderm_E4.5:Hypoblast	1	ENSMUSG00000040938	0.179725	0.767	0.023	2.3e-09	0.153112	0.767	0.222	0.0103762
up-regulation	Visceral endoderm	5.25	Myo18a	9	-0.65887	E5.25:Visceral endoderm_E4.5:Hypoblast	1	ENSMUSG00000000631	0.474829	1	0.682	2.36e-09	0.350194	1	0.926	0.0162416
up-regulation	Visceral endoderm	5.25	Pls1	3	-0.84903	E5.25:Visceral endoderm_E4.5:Hypoblast	1	ENSMUSG00000049493	0.340208	0.9	0.182	2.74e-09	0.306009	0.9	0.667	0.0120265
up-regulation	Visceral endoderm	5.25	Ephx2	5	-0.5336	E5.25:Visceral endoderm_E4.5:Hypoblast	1	ENSMUSG00000022040	0.470731	0.967	0.386	4.74e-09	0.424278	0.967	0.556	0.00164027
up-regulation	Visceral endoderm	5.25	Npl	5	0.243888	E5.25:Visceral endoderm_E4.5:Hypoblast	1	ENSMUSG00000042684	0.73118	1	1	4.84e-09	0.745495	1	1	0.00022741
up-regulation	Visceral endoderm	5.25	Prdm6	5	-0.85677	E5.25:Visceral endoderm_E4.5:Hypoblast	1	ENSMUSG00000069378	0.346948	0.967	0.455	6.58e-09	0.298287	0.967	0.519	0.000264696
up-regulation	Visceral endoderm	5.25	B4galt4	1	-0.95981	E5.25:Visceral endoderm_E4.5:Hypoblast	1	ENSMUSG00000022793	0.304967	0.842	0.136	6.77e-09	0.259334	0.842	0.407	0.0260754
up-regulation	Visceral endoderm	5.25	Optn	3	-0.904862	E5.25:Visceral endoderm_E4.5:Hypoblast	1	ENSMUSG00000026672	0.344465	0.942	0.295	8.25e-09	0.271812	0.942	0.704	0.0305059
up-regulation	Visceral endoderm	5.25	Hexb	4	-0.3906	E5.25:Visceral endoderm_E4.5:Hypoblast	1	ENSMUSG00000021665	0.525709	0.992	0.523	8.46e-09	0.479928	0.992	1	4.4e-05
up-regulation	Visceral endoderm	5.25	Scly	3	-0.904189	E5.25:Visceral endoderm_E4.5:Hypoblast	1	ENSMUSG00000026307	0.341631	1	0.455	1.02e-08	0.273573	1	1	4.4e-05
up-regulation	Visceral endoderm	5.25	Polg	6	-0.282289	E5.25:Visceral endoderm_E4.5:Hypoblast	1	ENSMUSG00000039176	0.577861	1	0.909	2.14e-08	0.516984	1	1	0.00172042
up-regulation	Visceral endoderm	5.25	Selm	2	-0.773189	E5.25:Visceral endoderm_E4.5:Hypoblast	1	ENSMUSG00000075702	0.394418	0.992	0.75	2.59e-08	0.323379	0.992	1	0.00103419
up-regulation	Visceral endoderm	5.25	Abcd3	2	-0.610392	E5.25:Visceral endoderm_E4.5:Hypoblast	1	ENSMUSG00000028127	0.519467	1	0.909	2.88e-08	0.356456	1	1	0.0378573
up-regulation	Visceral endoderm	5.25	Slc16a10	2	-0.781065	E5.25:Visceral endoderm_E4.5:Hypoblast	1	ENSMUSG00000019838	0.380296	0.992	0.5	3.71e-08	0.325692	0.992	0.926	0.00775872
up-regulation	Visceral endoderm	5.25	Rdx	5	-0.29667	E5.25:Visceral endoderm_E4.5:Hypoblast	1	ENSMUSG00000032050	0.591327	1	1	4.31e-08	0.502179	1	1	0.00039854
up-regulation	Visceral endoderm	5.25	Hcfc1r1	5	-0.844178	E5.25:Visceral endoderm_E4.5:Hypoblast	1	ENSMUSG00000023904	0.343582	1	0.955	5.64e-08	0.307166	1	1	0.000754807
up-regulation	Visceral endoderm	5.25	Proz	1	-0.880149	E5.25:Visceral endoderm_E4.5:Hypoblast	1	ENSMUSG00000031445	0.325923	0.675	0.023	9.35e-08	0.295024	0.675	0.222	0.0430532
up-regulation	Visceral endoderm	5.25	Lhx1	5	0.317287	E5.25:Visceral endoderm_E4.5:Hypoblast	1	ENSMUSG00000018698	0.7793	0.908	0.386	1e-07	0.764412	0.908	0.407	0.000251789
up-regulation	Visceral endoderm	5.25	Lmtk2	2	-0.929511	E5.25:Visceral endoderm_E4.5:Hypoblast	1	ENSMUSG00000038970	0.312487	0.992	0.614	1.43e-07	0.273127	0.992	0.778	0.03417
up-regulation	Visceral endoderm	5.25	Sft2d2	2	-0.644499	E5.25:Visceral endoderm_E4.5:Hypoblast	1	ENSMUSG00000040848	0.440541	1	0.636	2.11e-07	0.375086	1	0.741	0.00696136
up-regulation	Visceral endoderm	5.25	Slc40a1	1	0.460544	E5.25:Visceral endoderm_E4.5:Hypoblast	1	ENSMUSG00000025993	0.689108	1	0.773	2.85e-07	0.890583	1	0.778	5.87e-07
up-regulation	Visceral endoderm	5.25	Itm2b	9	-0.555801	E5.25:Visceral endoderm_E4.5:Hypoblast	1	ENSMUSG00000022108	0.511383	1	0.977	3.26e-07	0.391793	1	1	0.0418716
up-regulation	Visceral endoderm	5.25	Llgl2	2	-0.694537	E5.25:Visceral endoderm_E4.5:Hypoblast	1	ENSMUSG00000020782	0.457903	1	0.818	3.7e-07	0.337871	1	1	0.0265237
up-regulation	Visceral endoderm	5.25	Oat	8	-0.248801	E5.25:Visceral endoderm_E4.5:Hypoblast	1	ENSMUSG00000030934	0.603446	1	1	4.44e-07	0.523855	1	1	0.00209251
up-regulation	Visceral endoderm	5.25	Hnf4a	1	-0.325325	E5.25:Visceral endoderm_E4.5:Hypoblast	1	ENSMUSG00000017950	0.510328	0.992	0.773	4.64e-07	0.524953	0.992	0.889	0.00039262
up-regulation	Visceral endoderm	5.25	Aldh1l1	1	-0.229885	E5.25:Visceral endoderm_E4.5:Hypoblast	1	ENSMUSG00000030088	0.4855	0.975	0.614	7.37e-07	0.591917	0.975	0.593	2.35e-05
up-regulation	Visceral endoderm	5.25	Myo6	3	-0.420677	E5.25:Visceral endoderm_E4.5:Hypoblast	1	ENSMUSG00000033577	0.431282	1	1	7.4e-07	0.508392	1	1	0.000599196
up-regulation	Visceral endoderm	5.25	Stat6	1	-0.675427	E5.25:Visceral endoderm_E4.5:Hypoblast	1	ENSMUSG00000002147	0.391031	0.992	0.614	1.4e-06	0.381287	0.992	0.815	0.000643443
up-regulation	Visceral endoderm	5.25	Igf2r	5	-0.556577	E5.25:Visceral endoderm_E4.5:Hypoblast	1	ENSMUSG00000023830	0.393674	1	0.977	2.92e-06	0.448408	1	0.963	0.00643197
up-regulation	Visceral endoderm	5.25	Slc11a2	1	-0.724232	E5.25:Visceral endoderm_E4.5:Hypoblast	1	ENSMUSG00000023030	0.404415	0.992	0.795	3.17e-06	0.346709	0.992	0.926	0.00394801
up-regulation	Visceral endoderm	5.25	Mpp5	2	-0.921938	E5.25:Visceral endoderm_E4.5:Hypoblast	1	ENSMUSG00000021112	0.240542	0.983	0.614	9.74e-06	0.312362	0.983	0.926	0.0210431
up-regulation	Visceral endoderm	5.25	Clcn3	5	-0.428139	E5.25:Visceral endoderm_E4.5:Hypoblast	1	ENSMUSG00000004319	0.371283	1	0.932	1.16e-05	0.533183	1	0.889	2e-07
up-regulation	Visceral endoderm	5.25	Mfge8	6	-0.105776	E5.25:Visceral endoderm_E4.5:Hypoblast	1	ENSMUSG00000030605	0.534768	0.992	0.886	2.07e-05	0.639464	0.992	0.963	0.000349216
up-regulation	Visceral endoderm	5.25	Rdh11	2	-0.502039	E5.25:Visceral endoderm_E4.5:Hypoblast	1	ENSMUSG00000066441	0.468969	0.983	0.705	2.73e-05	0.443297	0.983	0.963	0.0184934
up-regulation	Visceral endoderm	5.25	Fam69a	2	0.327573	E5.25:Visceral endoderm_E4.5:Hypoblast	1	ENSMUSG00000029270	0.556724	0.967	0.75	9.04e-05	0.878228	0.967	0.889	4.61e-07
up-regulation	Visceral endoderm	5.25	Col23a1	10	-0.636616	E5.25:Visceral endoderm_E4.5:Hypoblast	1	ENSMUSG00000063564	0.310576	0.867	0.25	9.94e-05	0.442625	0.867	0.333	0.000240201
up-regulation	Visceral endoderm	5.25	Car2	5	0.0510139	E5.25:Visceral endoderm_E4.5:Hypoblast	1	ENSMUSG00000027562	0.575092	1	0.977	0.000122839	0.710155	1	1	0.000214258
up-regulation	Visceral endoderm	5.25	Zfp280b	1	-0.861871	E5.25:Visceral endoderm_E4.5:Hypoblast	1	ENSMUSG00000049764	0.337598	1	0.773	0.000127965	0.299884	1	1	0.00934996
up-regulation	Visceral endoderm	5.25	Dapk2	2	-0.786193	E5.25:Visceral endoderm_E4.5:Hypoblast	1	ENSMUSG00000032380	0.318937	0.867	0.409	0.000255273	0.352485	0.867	0.593	0.016624
up-regulation	Visceral endoderm	5.25	Sh3tc1	2	-0.529674	E5.25:Visceral endoderm_E4.5:Hypoblast	1	ENSMUSG00000036553	0.391633	0.983	0.773	0.000521659	0.464881	0.983	0.852	0.00122521
up-regulation	Visceral endoderm	5.25	Tfcp2l1	1	-0.814887	E5.25:Visceral endoderm_E4.5:Hypoblast	1	ENSMUSG00000026380	0.254063	0.975	0.455	0.000766536	0.367419	0.975	0.704	0.000331817
up-regulation	Visceral endoderm	5.25	Gnpda1	1	-0.663912	E5.25:Visceral endoderm_E4.5:Hypoblast	1	ENSMUSG00000052102	0.32695	1	0.977	0.00106183	0.418977	1	1	2.43e-06
up-regulation	Visceral endoderm	5.25	Rin3	1	-1.05138	E5.25:Visceral endoderm_E4.5:Hypoblast	1	ENSMUSG00000044456	0.238419	0.975	0.614	0.0018374	0.238892	0.975	0.778	0.0131376
up-regulation	Visceral endoderm	5.25	Fam84b	1	-0.81744	E5.25:Visceral endoderm_E4.5:Hypoblast	1	ENSMUSG00000072568	0.252474	0.975	0.705	0.00190133	0.36672	0.975	0.852	0.00490207
up-regulation	Visceral endoderm	5.25	Acot13	1	-0.875342	E5.25:Visceral endoderm_E4.5:Hypoblast	1	ENSMUSG00000006717	0.328687	1	0.841	0.00198677	0.29645	1	1	0.00254206
up-regulation	Visceral endoderm	5.25	Gramd1b	5	-0.694201	E5.25:Visceral endoderm_E4.5:Hypoblast	1	ENSMUSG00000040111	0.315071	0.967	0.659	0.00248998	0.407304	0.967	0.704	0.000127395
up-regulation	Visceral endoderm	5.25	Pdcd4	3	-0.931438	E5.25:Visceral endoderm_E4.5:Hypoblast	1	ENSMUSG00000024975	0.196983	0.992	0.977	0.00309584	0.32801	0.992	1	0.0245615
up-regulation	Visceral endoderm	5.25	Kifc3	1	-0.693317	E5.25:Visceral endoderm_E4.5:Hypoblast	1	ENSMUSG00000031788	0.314054	0.942	0.614	0.0036267	0.408306	0.942	0.63	0.0024844
up-regulation	Visceral endoderm	5.25	Lpar1	11	-0.237072	E5.25:Visceral endoderm_E4.5:Hypoblast	1	ENSMUSG00000038668	0.363402	0.992	1	0.0150649	0.646969	0.992	0.815	2.39e-06
up-regulation	Visceral endoderm	5.25	Amn	2	-0.273131	E5.25:Visceral endoderm_E4.5:Hypoblast	1	ENSMUSG00000021278	0.366837	1	1	0.027812	0.624551	1	1	0.0131772
up-regulation	Visceral endoderm	5.25	Tnfaip8	6	-0.884942	E5.25:Visceral endoderm_E4.5:Hypoblast	1	ENSMUSG00000062210	0.250276	0.983	0.705	0.0314468	0.328935	0.983	0.741	0.00815965
up-regulation	Embryonic visceral endoderm	5.5	Eomes	2	-0.150604	E5.5:Embryonic visceral endoderm_E5.25:Visceral endoderm	0.925	ENSMUSG00000032446	0.498872	1	0.975	0.000316204	0.571876	1	0.964	0.000262339
up-regulation	Embryonic visceral endoderm	5.5	Lhx1	5	1.04886	E5.5:Embryonic visceral endoderm_E5.25:Visceral endoderm	0.925	ENSMUSG00000018698	0.64851	1	0.908	0.00891568	1.02828	1	0.836	6.02e-07
up-regulation	Embryonic visceral endoderm	5.5	Myo1b	14	-0.898256	E5.5:Embryonic visceral endoderm_E5.25:Visceral endoderm	0.925	ENSMUSG00000018417	0.317376	1	0.892	0.0103177	0.449646	1	0.909	2.77e-05
up-regulation	Extraembryonic visceral endoderm	5.5	Lmna	2	2.61258	E5.5:Extraembryonic visceral endoderm_E5.25:Visceral endoderm	0.865116	ENSMUSG00000028063	0.988482	1	0.983	4.28e-13	0.779971	1	1	0.00487759
up-regulation	Extraembryonic visceral endoderm	5.5	Pgm1	1	0.588558	E5.5:Extraembryonic visceral endoderm_E5.25:Visceral endoderm	0.865116	ENSMUSG00000029171	0.555093	0.982	0.892	2.22e-11	0.528356	0.982	0.867	0.000896287
up-regulation	Extraembryonic visceral endoderm	5.5	Htra1	3	2.44502	E5.5:Extraembryonic visceral endoderm_E5.25:Visceral endoderm	0.865116	ENSMUSG00000006205	0.887323	1	0.767	8.06e-10	0.813826	1	0.867	0.0253377
up-regulation	Extraembryonic visceral endoderm	5.5	Gpr137b	1	-0.545068	E5.5:Extraembryonic visceral endoderm_E5.25:Visceral endoderm	0.865116	ENSMUSG00000021306	0.359265	0.964	0.775	3.32e-09	0.348135	0.964	0.9	0.00688366
up-regulation	Extraembryonic visceral endoderm	5.5	Fabp3	5	0.723236	E5.5:Extraembryonic visceral endoderm_E5.25:Visceral endoderm	0.865116	ENSMUSG00000028773	0.549107	1	0.983	6.43e-09	0.574269	1	1	0.00840202
up-regulation	Extraembryonic visceral endoderm	5.5	B3galnt1	2	0.425027	E5.5:Extraembryonic visceral endoderm_E5.25:Visceral endoderm	0.865116	ENSMUSG00000043300	0.445893	0.964	0.792	8.5e-08	0.57017	0.964	0.7	0.000162964
up-regulation	Extraembryonic visceral endoderm	5.5	Gtf2h1	1	-0.584708	E5.5:Extraembryonic visceral endoderm_E5.25:Visceral endoderm	0.865116	ENSMUSG00000006599	0.365068	1	1	2.7e-07	0.331236	1	1	0.0209986
up-regulation	Extraembryonic visceral endoderm	5.5	Tmem160	2	-0.0191599	E5.5:Extraembryonic visceral endoderm_E5.25:Visceral endoderm	0.865116	ENSMUSG00000019158	0.381422	1	0.992	3.38e-07	0.489284	1	1	0.000121368
up-regulation	Extraembryonic visceral endoderm	5.5	Pfkl	4	-0.384517	E5.5:Extraembryonic visceral endoderm_E5.25:Visceral endoderm	0.865116	ENSMUSG00000020277	0.361591	1	1	5.5e-07	0.394944	1	1	0.0320736
up-regulation	Extraembryonic visceral endoderm	5.5	Ppif	1	0.084124	E5.5:Extraembryonic visceral endoderm_E5.25:Visceral endoderm	0.865116	ENSMUSG00000021868	0.417382	1	0.958	2.26e-06	0.490526	1	0.933	0.000620789
up-regulation	Extraembryonic visceral endoderm	5.5	Rasal1	1	-0.931356	E5.5:Extraembryonic visceral endoderm_E5.25:Visceral endoderm	0.865116	ENSMUSG00000029602	0.273035	0.8	0.35	3.73e-06	0.30306	0.8	0.233	0.0280417
up-regulation	Extraembryonic visceral endoderm	5.5	Nrg1	22	-0.442216	E5.5:Extraembryonic visceral endoderm_E5.25:Visceral endoderm	0.865116	ENSMUSG00000062991	0.278396	0.964	0.617	1.76e-05	0.447113	0.964	0.433	8.18e-06
up-regulation	Extraembryonic visceral endoderm	5.5	Susd3	2	0.366138	E5.5:Extraembryonic visceral endoderm_E5.25:Visceral endoderm	0.865116	ENSMUSG00000021384	0.45856	0.982	0.917	1.78e-05	0.541675	0.982	0.867	0.0335244
up-regulation	Extraembryonic visceral endoderm	5.5	Sparc	18	0.5382	E5.5:Extraembryonic visceral endoderm_E5.25:Visceral endoderm	0.865116	ENSMUSG00000018593	0.455741	1	1	5.54e-05	0.596289	1	1	0.00656998
up-regulation	Extraembryonic visceral endoderm	5.5	Mtfp1	1	-0.398194	E5.5:Extraembryonic visceral endoderm_E5.25:Visceral endoderm	0.865116	ENSMUSG00000004748	0.334336	0.964	0.942	8.04e-05	0.413621	0.964	0.933	0.0123845
up-regulation	Extraembryonic visceral endoderm	5.5	Cystm1	8	-0.855112	E5.5:Extraembryonic visceral endoderm_E5.25:Visceral endoderm	0.865116	ENSMUSG00000046727	0.261797	1	1	9.43e-05	0.335628	1	0.967	0.0150357
up-regulation	Extraembryonic visceral endoderm	5.5	Atp1b1	6	0.032071	E5.5:Extraembryonic visceral endoderm_E5.25:Visceral endoderm	0.865116	ENSMUSG00000026576	0.361975	1	1	0.000243098	0.521132	1	1	0.00123087
up-regulation	Extraembryonic visceral endoderm	5.5	Neu1	2	0.364006	E5.5:Extraembryonic visceral endoderm_E5.25:Visceral endoderm	0.865116	ENSMUSG00000007038	0.374668	1	1	0.000348726	0.611303	1	1	0.00168015
up-regulation	Extraembryonic visceral endoderm	5.5	Gpr137b-ps	1	-1.39026	E5.5:Extraembryonic visceral endoderm_E5.25:Visceral endoderm	0.865116	ENSMUSG00000097715	0.143172	1	0.967	0.000600541	0.272483	1	0.8	8.15e-05
up-regulation	Extraembryonic visceral endoderm	5.5	Klf5	8	-0.624936	E5.5:Extraembryonic visceral endoderm_E5.25:Visceral endoderm	0.865116	ENSMUSG00000005148	0.28844	0.982	0.958	0.000756833	0.38321	0.982	0.9	0.0225169
up-regulation	Extraembryonic visceral endoderm	5.5	Aqp8	3	1.85845	E5.5:Extraembryonic visceral endoderm_E5.25:Visceral endoderm	0.865116	ENSMUSG00000030762	0.596241	1	0.967	0.0007642	0.879531	1	0.967	0.0165481
up-regulation	Extraembryonic visceral endoderm	5.5	Klb	2	-0.00512288	E5.5:Extraembryonic visceral endoderm_E5.25:Visceral endoderm	0.865116	ENSMUSG00000029195	0.35505	0.964	0.908	0.00122361	0.515638	0.964	0.667	0.0222756
up-regulation	Extraembryonic visceral endoderm	5.5	Dram1	2	0.346051	E5.5:Extraembryonic visceral endoderm_E5.25:Visceral endoderm	0.865116	ENSMUSG00000020057	0.406087	0.982	0.883	0.00131153	0.57953	0.982	0.7	0.0112856
up-regulation	Extraembryonic visceral endoderm	5.5	Nudt9	2	-0.698532	E5.5:Extraembryonic visceral endoderm_E5.25:Visceral endoderm	0.865116	ENSMUSG00000029310	0.283685	1	0.992	0.00137333	0.364843	1	1	0.0220177
up-regulation	Extraembryonic visceral endoderm	5.5	Crtap	1	-0.46341	E5.5:Extraembryonic visceral endoderm_E5.25:Visceral endoderm	0.865116	ENSMUSG00000032431	0.287843	1	0.992	0.00262264	0.432763	1	0.967	0.00280361
up-regulation	Extraembryonic visceral endoderm	5.5	Cited1	9	0.19613	E5.5:Extraembryonic visceral endoderm_E5.25:Visceral endoderm	0.865116	ENSMUSG00000051159	0.345358	1	1	0.00630379	0.584875	1	0.967	0.0404674
up-regulation	Extraembryonic visceral endoderm	5.5	Fam134b	4	-0.859094	E5.5:Extraembryonic visceral endoderm_E5.25:Visceral endoderm	0.865116	ENSMUSG00000022270	0.225169	0.945	0.867	0.00675112	0.365101	0.945	0.867	0.0111738
up-regulation	Extraembryonic visceral endoderm	5.5	Snx2	2	-0.738084	E5.5:Extraembryonic visceral endoderm_E5.25:Visceral endoderm	0.865116	ENSMUSG00000034484	0.250306	1	1	0.00699156	0.380793	1	1	0.00441368
up-regulation	Extraembryonic visceral endoderm	5.5	Atp6v1c1	1	-1.13408	E5.5:Extraembryonic visceral endoderm_E5.25:Visceral endoderm	0.865116	ENSMUSG00000022295	0.203802	1	1	0.0243431	0.299493	1	1	0.0112562
up-regulation	Extraembryonic visceral endoderm	5.5	Ninj1	2	-0.505741	E5.5:Extraembryonic visceral endoderm_E5.25:Visceral endoderm	0.865116	ENSMUSG00000037966	0.277982	1	1	0.0384756	0.428168	1	0.967	0.0173583
up-regulation	Primitive streak and adjacent ectoderm	6.5	Npm3	3	5.24753	E6.5:Primitive streak and adjacent ectoderm_E6.25:Epiblast	0.986587	ENSMUSG00000056209	2.0089	0.999	0.958	5.41e-50	0.382939	0.999	0.98	1.95e-42
up-regulation	Primitive streak and adjacent ectoderm	6.5	Hist1h2an	1	-0.363775	E6.5:Primitive streak and adjacent ectoderm_E6.25:Epiblast	0.986587	ENSMUSG00000069309	0.0132679	0.169	0.762	1.24e-44	0.00491759	0.169	0.101	0.0282369
up-regulation	Primitive streak and adjacent ectoderm	6.5	E130218I03Rik	1	-0.334427	E6.5:Primitive streak and adjacent ectoderm_E6.25:Epiblast	0.986587	ENSMUSG00000086322	0.0131477	0.214	0.839	1.26e-40	0.0162113	0.214	0.089	1.43e-16
up-regulation	Primitive streak and adjacent ectoderm	6.5	Acat3	1	-0.286546	E6.5:Primitive streak and adjacent ectoderm_E6.25:Epiblast	0.986587	ENSMUSG00000062480	0.0335671	0.248	0.909	9.58e-40	0.0164447	0.248	0.116	2.24e-14
up-regulation	Primitive streak and adjacent ectoderm	6.5	Gm12992	1	-0.353845	E6.5:Primitive streak and adjacent ectoderm_E6.25:Epiblast	0.986587	ENSMUSG00000085667	0.0038294	0.229	0.86	1.1e-39	0.0170321	0.229	0.099	1.38e-16
up-regulation	Primitive streak and adjacent ectoderm	6.5	Sla2	2	-0.0132005	E6.5:Primitive streak and adjacent ectoderm_E6.25:Epiblast	0.986587	ENSMUSG00000027636	0.114321	0.274	0.958	1.22e-39	0.0493847	0.274	0.13	8.54e-15
up-regulation	Primitive streak and adjacent ectoderm	6.5	Tceal8	6	2.15021	E6.5:Primitive streak and adjacent ectoderm_E6.25:Epiblast	0.986587	ENSMUSG00000051579	0.796583	0.947	0.972	1.79e-37	0.27203	0.947	0.956	2.63e-27
up-regulation	Primitive streak and adjacent ectoderm	6.5	Snx22	2	-0.0493837	E6.5:Primitive streak and adjacent ectoderm_E6.25:Epiblast	0.986587	ENSMUSG00000039452	0.0605871	0.274	1	8.19e-34	0.0830093	0.274	0.13	2.71e-18
up-regulation	Primitive streak and adjacent ectoderm	6.5	Samd11	1	-0.27239	E6.5:Primitive streak and adjacent ectoderm_E6.25:Epiblast	0.986587	ENSMUSG00000096351	0.0404095	0.213	0.72	9.77e-24	0.0158032	0.213	0.097	8.44e-13
up-regulation	Primitive streak and adjacent ectoderm	6.5	Atp6v0c	1	-0.218234	E6.5:Primitive streak and adjacent ectoderm_E6.25:Epiblast	0.986587	ENSMUSG00000024121	0.0531749	0.188	0.629	4.72e-22	0.0251828	0.188	0.097	5.45e-07
up-regulation	Primitive streak and adjacent ectoderm	6.5	Zfp960	1	-0.359582	E6.5:Primitive streak and adjacent ectoderm_E6.25:Epiblast	0.986587	ENSMUSG00000096696	0.00144895	0.217	0.657	1.02e-20	0.0169459	0.217	0.093	1.95e-15
up-regulation	Primitive streak and adjacent ectoderm	6.5	Hist1h2bj	1	-0.370542	E6.5:Primitive streak and adjacent ectoderm_E6.25:Epiblast	0.986587	ENSMUSG00000069300	0.011532	0.19	0.608	9.16e-20	0.00386967	0.19	0.11	0.000948671
up-regulation	Primitive streak and adjacent ectoderm	6.5	Zic2	2	-0.388354	E6.5:Primitive streak and adjacent ectoderm_E6.25:Epiblast	0.986587	ENSMUSG00000061524	0.00185408	0.381	0.979	1.35e-19	0.00562027	0.381	0.25	0.000165503
up-regulation	Primitive streak and adjacent ectoderm	6.5	Fn1	11	3.55598	E6.5:Primitive streak and adjacent ectoderm_E6.25:Epiblast	0.986587	ENSMUSG00000026193	0.538884	0.316	0.923	3.46e-19	1.03533	0.316	0.179	1.76e-18
up-regulation	Primitive streak and adjacent ectoderm	6.5	Fgf8	8	4.54363	E6.5:Primitive streak and adjacent ectoderm_E6.25:Epiblast	0.986587	ENSMUSG00000025219	0.700337	0.946	0.769	3.92e-19	1.26936	0.946	0.385	6.27e-268
up-regulation	Primitive streak and adjacent ectoderm	6.5	Tmem181a	2	-0.385741	E6.5:Primitive streak and adjacent ectoderm_E6.25:Epiblast	0.986587	ENSMUSG00000038141	0.00378777	0.206	0.636	1.8e-18	0.00490967	0.206	0.103	1.07e-08
up-regulation	Primitive streak and adjacent ectoderm	6.5	Hist1h3c	1	-0.375816	E6.5:Primitive streak and adjacent ectoderm_E6.25:Epiblast	0.986587	ENSMUSG00000069310	0.0079697	0.19	0.594	2.18e-18	0.0050031	0.19	0.104	2.54e-05
up-regulation	Primitive streak and adjacent ectoderm	6.5	Cdk13	1	-0.31559	E6.5:Primitive streak and adjacent ectoderm_E6.25:Epiblast	0.986587	ENSMUSG00000041297	0.00144704	0.329	0.846	9.07e-16	0.0337175	0.329	0.192	1.97e-09
up-regulation	Primitive streak and adjacent ectoderm	6.5	Hist1h1c	1	-0.380174	E6.5:Primitive streak and adjacent ectoderm_E6.25:Epiblast	0.986587	ENSMUSG00000036181	0.00317393	0.25	0.678	1.66e-15	0.00757373	0.25	0.134	2.55e-08
up-regulation	Primitive streak and adjacent ectoderm	6.5	Glul	5	0.730312	E6.5:Primitive streak and adjacent ectoderm_E6.25:Epiblast	0.986587	ENSMUSG00000026473	0.3949	0.881	0.993	2.5e-15	0.0852195	0.881	0.782	0.0225568
up-regulation	Primitive streak and adjacent ectoderm	6.5	S100pbp	1	-0.329247	E6.5:Primitive streak and adjacent ectoderm_E6.25:Epiblast	0.986587	ENSMUSG00000040928	0.00574508	0.322	0.825	2.6e-15	0.0247185	0.322	0.182	1.46e-09
up-regulation	Primitive streak and adjacent ectoderm	6.5	Uevld	2	-0.372356	E6.5:Primitive streak and adjacent ectoderm_E6.25:Epiblast	0.986587	ENSMUSG00000043262	0.0113004	0.247	0.692	3.88e-15	0.0033828	0.247	0.136	2.51e-07
up-regulation	Primitive streak and adjacent ectoderm	6.5	1110002L01Rik	1	-0.35561	E6.5:Primitive streak and adjacent ectoderm_E6.25:Epiblast	0.986587	ENSMUSG00000071456	0.0153862	0.326	0.839	4.05e-15	0.00616104	0.326	0.206	6.45e-05
up-regulation	Primitive streak and adjacent ectoderm	6.5	1700008J07Rik	1	-0.390516	E6.5:Primitive streak and adjacent ectoderm_E6.25:Epiblast	0.986587	ENSMUSG00000101225	0.00199594	0.241	0.685	7.64e-15	0.00467079	0.241	0.155	0.0210092
up-regulation	Primitive streak and adjacent ectoderm	6.5	Zbed6	1	-0.188427	E6.5:Primitive streak and adjacent ectoderm_E6.25:Epiblast	0.986587	ENSMUSG00000102049	0.066987	0.186	0.566	1.08e-12	0.024357	0.186	0.081	8.27e-12
up-regulation	Primitive streak and adjacent ectoderm	6.5	Tymp	1	-0.363139	E6.5:Primitive streak and adjacent ectoderm_E6.25:Epiblast	0.986587	ENSMUSG00000022615	0.00218627	0.151	0.462	2.36e-12	0.0149393	0.151	0.05	9.74e-17
up-regulation	Primitive streak and adjacent ectoderm	6.5	10-Sep	1	-0.226575	E6.5:Primitive streak and adjacent ectoderm_E6.25:Epiblast	0.986587	ENSMUSG00000019917	0.00752187	0.293	0.797	2.85e-12	0.0622901	0.293	0.151	7.56e-16
up-regulation	Primitive streak and adjacent ectoderm	6.5	5031425E22Rik	2	-0.36066	E6.5:Primitive streak and adjacent ectoderm_E6.25:Epiblast	0.986587	ENSMUSG00000073147	0.0163106	0.268	0.692	2.9e-11	0.00342025	0.268	0.175	0.0115623
up-regulation	Primitive streak and adjacent ectoderm	6.5	Dock11	4	0.0315163	E6.5:Primitive streak and adjacent ectoderm_E6.25:Epiblast	0.986587	ENSMUSG00000031093	0.00604287	0.266	0.748	8.12e-11	0.161982	0.266	0.125	5.74e-20
up-regulation	Primitive streak and adjacent ectoderm	6.5	1700007L15Rik	1	-0.355617	E6.5:Primitive streak and adjacent ectoderm_E6.25:Epiblast	0.986587	ENSMUSG00000097318	0.0179865	0.236	0.587	4.11e-10	0.00386359	0.236	0.151	0.0318025
up-regulation	Primitive streak and adjacent ectoderm	6.5	Btg1	2	-0.273339	E6.5:Primitive streak and adjacent ectoderm_E6.25:Epiblast	0.986587	ENSMUSG00000036478	0.00770698	0.392	0.867	6.26e-10	0.0443	0.392	0.231	5.13e-11
up-regulation	Primitive streak and adjacent ectoderm	6.5	Gpbp1l1	1	-0.309828	E6.5:Primitive streak and adjacent ectoderm_E6.25:Epiblast	0.986587	ENSMUSG00000034042	0.0280734	0.407	0.979	7.97e-10	0.0124177	0.407	0.27	0.000127532
up-regulation	Primitive streak and adjacent ectoderm	6.5	Amot	9	0.286826	E6.5:Primitive streak and adjacent ectoderm_E6.25:Epiblast	0.986587	ENSMUSG00000041688	0.0546168	0.25	0.678	1.04e-09	0.216444	0.25	0.103	1.94e-24
up-regulation	Primitive streak and adjacent ectoderm	6.5	Nanos1	1	-0.343038	E6.5:Primitive streak and adjacent ectoderm_E6.25:Epiblast	0.986587	ENSMUSG00000072437	0.0235717	0.225	0.58	1.11e-09	0.00372994	0.225	0.128	2.84e-05
up-regulation	Primitive streak and adjacent ectoderm	6.5	2200002D01Rik	3	-0.357474	E6.5:Primitive streak and adjacent ectoderm_E6.25:Epiblast	0.986587	ENSMUSG00000030587	0.00388661	0.261	0.608	2.99e-09	0.0155982	0.261	0.145	9.88e-08
up-regulation	Primitive streak and adjacent ectoderm	6.5	Dlc1	19	-0.168419	E6.5:Primitive streak and adjacent ectoderm_E6.25:Epiblast	0.986587	ENSMUSG00000031523	0.00776309	0.218	0.594	3.44e-09	0.0842468	0.218	0.083	2.43e-22
up-regulation	Primitive streak and adjacent ectoderm	6.5	Ndufaf5	1	-0.373061	E6.5:Primitive streak and adjacent ectoderm_E6.25:Epiblast	0.986587	ENSMUSG00000027384	0.00731048	0.281	0.713	4.55e-09	0.00663487	0.281	0.181	0.00292408
up-regulation	Primitive streak and adjacent ectoderm	6.5	Scly	3	-0.23715	E6.5:Primitive streak and adjacent ectoderm_E6.25:Epiblast	0.986587	ENSMUSG00000026307	0.0501582	0.345	0.811	6.72e-09	0.020634	0.345	0.216	1.33e-06
up-regulation	Primitive streak and adjacent ectoderm	6.5	Phldb2	9	-0.0214339	E6.5:Primitive streak and adjacent ectoderm_E6.25:Epiblast	0.986587	ENSMUSG00000033149	0.00474432	0.244	0.629	7.34e-09	0.142943	0.244	0.088	2.07e-29
up-regulation	Primitive streak and adjacent ectoderm	6.5	Gpc3	21	1.34885	E6.5:Primitive streak and adjacent ectoderm_E6.25:Epiblast	0.986587	ENSMUSG00000055653	0.0994372	0.516	0.993	1.06e-08	0.581746	0.516	0.414	1.92e-11
up-regulation	Primitive streak and adjacent ectoderm	6.5	Rilpl1	1	-0.37466	E6.5:Primitive streak and adjacent ectoderm_E6.25:Epiblast	0.986587	ENSMUSG00000029392	0.00446424	0.285	0.678	1.23e-08	0.00853693	0.285	0.169	2.64e-06
up-regulation	Primitive streak and adjacent ectoderm	6.5	Mob1a	1	-0.254363	E6.5:Primitive streak and adjacent ectoderm_E6.25:Epiblast	0.986587	ENSMUSG00000043131	0.00390715	0.327	0.832	1.41e-08	0.0548869	0.327	0.18	5.26e-13
up-regulation	Primitive streak and adjacent ectoderm	6.5	Rhoq	1	-0.353776	E6.5:Primitive streak and adjacent ectoderm_E6.25:Epiblast	0.986587	ENSMUSG00000024143	0.000958003	0.2	0.524	1.43e-08	0.0195922	0.2	0.114	6.6e-05
up-regulation	Primitive streak and adjacent ectoderm	6.5	Adam19	6	-0.00434759	E6.5:Primitive streak and adjacent ectoderm_E6.25:Epiblast	0.986587	ENSMUSG00000011256	0.027458	0.208	0.566	1.57e-08	0.129412	0.208	0.068	9.31e-28
up-regulation	Primitive streak and adjacent ectoderm	6.5	Krt8	12	0.0569705	E6.5:Primitive streak and adjacent ectoderm_E6.25:Epiblast	0.986587	ENSMUSG00000049382	0.0455441	0.365	0.874	1.68e-08	0.136827	0.365	0.258	2.54e-05
up-regulation	Primitive streak and adjacent ectoderm	6.5	Yaf2	2	0.704585	E6.5:Primitive streak and adjacent ectoderm_E6.25:Epiblast	0.986587	ENSMUSG00000022634	0.37201	0.753	0.881	4.6e-08	0.0956114	0.753	0.604	3.77e-05
up-regulation	Primitive streak and adjacent ectoderm	6.5	Morn2	2	-0.346738	E6.5:Primitive streak and adjacent ectoderm_E6.25:Epiblast	0.986587	ENSMUSG00000045257	0.0108293	0.244	0.587	9.72e-08	0.0135642	0.244	0.145	3.89e-05
up-regulation	Primitive streak and adjacent ectoderm	6.5	Cyp26a1	6	2.74601	E6.5:Primitive streak and adjacent ectoderm_E6.25:Epiblast	0.986587	ENSMUSG00000024987	0.41174	0.268	0.671	1.69e-07	0.838759	0.268	0.099	9.37e-35
up-regulation	Primitive streak and adjacent ectoderm	6.5	Hint3	2	-0.382243	E6.5:Primitive streak and adjacent ectoderm_E6.25:Epiblast	0.986587	ENSMUSG00000019791	0.00493038	0.311	0.664	1.93e-07	0.00523511	0.311	0.195	0.000102651
up-regulation	Primitive streak and adjacent ectoderm	6.5	Nudt15	1	-0.38204	E6.5:Primitive streak and adjacent ectoderm_E6.25:Epiblast	0.986587	ENSMUSG00000033405	0.00382315	0.156	0.42	1.93e-07	0.00628947	0.156	0.06	1.52e-12
up-regulation	Primitive streak and adjacent ectoderm	6.5	Colec12	7	0.0820656	E6.5:Primitive streak and adjacent ectoderm_E6.25:Epiblast	0.986587	ENSMUSG00000036103	0.0234366	0.275	0.657	2.06e-07	0.165903	0.275	0.114	2.56e-26
up-regulation	Primitive streak and adjacent ectoderm	6.5	Etv1	4	-0.291651	E6.5:Primitive streak and adjacent ectoderm_E6.25:Epiblast	0.986587	ENSMUSG00000004151	0.0303657	0.352	0.839	3.66e-07	0.0173237	0.352	0.215	6.78e-08
up-regulation	Primitive streak and adjacent ectoderm	6.5	Zfp369	1	-0.361067	E6.5:Primitive streak and adjacent ectoderm_E6.25:Epiblast	0.986587	ENSMUSG00000021514	0.00960836	0.223	0.531	4.34e-07	0.00917917	0.223	0.114	3.99e-09
up-regulation	Primitive streak and adjacent ectoderm	6.5	Tdgf1	4	2.60675	E6.5:Primitive streak and adjacent ectoderm_E6.25:Epiblast	0.986587	ENSMUSG00000032494	0.356751	0.993	1	5.45e-07	0.834198	0.993	0.868	7.83e-191
up-regulation	Primitive streak and adjacent ectoderm	6.5	Ythdc2	1	-0.326286	E6.5:Primitive streak and adjacent ectoderm_E6.25:Epiblast	0.986587	ENSMUSG00000034653	0.00187033	0.254	0.587	6.63e-07	0.0292665	0.254	0.116	1.92e-15
up-regulation	Primitive streak and adjacent ectoderm	6.5	Thap2	1	-0.318757	E6.5:Primitive streak and adjacent ectoderm_E6.25:Epiblast	0.986587	ENSMUSG00000020137	0.00912273	0.358	0.797	7.22e-07	0.025737	0.358	0.219	1.14e-07
up-regulation	Primitive streak and adjacent ectoderm	6.5	Snn	1	-0.294506	E6.5:Primitive streak and adjacent ectoderm_E6.25:Epiblast	0.986587	ENSMUSG00000037972	0.0235702	0.335	0.776	9.87e-07	0.0222322	0.335	0.205	1.75e-07
up-regulation	Primitive streak and adjacent ectoderm	6.5	Parvb	2	-0.387463	E6.5:Primitive streak and adjacent ectoderm_E6.25:Epiblast	0.986587	ENSMUSG00000022438	0.00143041	0.243	0.566	1.24e-06	0.00633348	0.243	0.125	1.39e-09
up-regulation	Primitive streak and adjacent ectoderm	6.5	Cklf	1	-0.272739	E6.5:Primitive streak and adjacent ectoderm_E6.25:Epiblast	0.986587	ENSMUSG00000054400	0.036495	0.357	0.748	1.49e-06	0.0191247	0.357	0.231	0.000108227
up-regulation	Primitive streak and adjacent ectoderm	6.5	Homer1	1	-0.319753	E6.5:Primitive streak and adjacent ectoderm_E6.25:Epiblast	0.986587	ENSMUSG00000007617	0.000124367	0.283	0.643	1.71e-06	0.0332979	0.283	0.16	7.86e-09
up-regulation	Primitive streak and adjacent ectoderm	6.5	Foxo4	4	-0.218792	E6.5:Primitive streak and adjacent ectoderm_E6.25:Epiblast	0.986587	ENSMUSG00000042903	0.0493607	0.303	0.713	1.94e-06	0.028336	0.303	0.154	3.29e-14
up-regulation	Primitive streak and adjacent ectoderm	6.5	Btbd7	1	-0.337005	E6.5:Primitive streak and adjacent ectoderm_E6.25:Epiblast	0.986587	ENSMUSG00000041702	0.00635803	0.257	0.594	2.05e-06	0.0212204	0.257	0.139	1e-08
up-regulation	Primitive streak and adjacent ectoderm	6.5	Spred1	7	-0.0296778	E6.5:Primitive streak and adjacent ectoderm_E6.25:Epiblast	0.986587	ENSMUSG00000027351	0.0442663	0.344	0.839	4.02e-06	0.104924	0.344	0.172	3.66e-23
up-regulation	Primitive streak and adjacent ectoderm	6.5	Psme2	2	1.30812	E6.5:Primitive streak and adjacent ectoderm_E6.25:Epiblast	0.986587	ENSMUSG00000079197	0.516483	0.891	1	5.06e-06	0.198193	0.891	0.757	1.34e-06
up-regulation	Primitive streak and adjacent ectoderm	6.5	Zfp36l1	11	-0.0916111	E6.5:Primitive streak and adjacent ectoderm_E6.25:Epiblast	0.986587	ENSMUSG00000021127	0.0212627	0.371	0.881	6.22e-06	0.101614	0.371	0.202	8.35e-20
up-regulation	Primitive streak and adjacent ectoderm	6.5	Sap30l	1	-0.333334	E6.5:Primitive streak and adjacent ectoderm_E6.25:Epiblast	0.986587	ENSMUSG00000020519	0.0307968	0.323	0.678	6.41e-06	0.00105345	0.323	0.214	0.00448452
up-regulation	Primitive streak and adjacent ectoderm	6.5	Wipf1	9	-0.364109	E6.5:Primitive streak and adjacent ectoderm_E6.25:Epiblast	0.986587	ENSMUSG00000075284	0.000175446	0.135	0.364	7.26e-06	0.016344	0.135	0.041	1.72e-16
up-regulation	Primitive streak and adjacent ectoderm	6.5	Cdkn3	1	-0.28091	E6.5:Primitive streak and adjacent ectoderm_E6.25:Epiblast	0.986587	ENSMUSG00000037628	0.0150123	0.334	0.692	1.23e-05	0.0349673	0.334	0.195	2.9e-09
up-regulation	Primitive streak and adjacent ectoderm	6.5	Tstd3	1	-0.262944	E6.5:Primitive streak and adjacent ectoderm_E6.25:Epiblast	0.986587	ENSMUSG00000028251	0.0296523	0.297	0.678	1.31e-05	0.0288968	0.297	0.186	4.21e-05
up-regulation	Primitive streak and adjacent ectoderm	6.5	Ap1s2	3	-0.306604	E6.5:Primitive streak and adjacent ectoderm_E6.25:Epiblast	0.986587	ENSMUSG00000031367	8.49e-05	0.2	0.497	1.4e-05	0.0383452	0.2	0.098	6.26e-10
up-regulation	Primitive streak and adjacent ectoderm	6.5	Mib1	4	-0.317141	E6.5:Primitive streak and adjacent ectoderm_E6.25:Epiblast	0.986587	ENSMUSG00000024294	0.0179932	0.263	0.594	1.48e-05	0.0185252	0.263	0.139	4.85e-10
up-regulation	Primitive streak and adjacent ectoderm	6.5	Ube2v1	1	-0.32076	E6.5:Primitive streak and adjacent ectoderm_E6.25:Epiblast	0.986587	ENSMUSG00000078923	0.021362	0.485	1	1.69e-05	0.0141725	0.485	0.345	0.0127061
up-regulation	Primitive streak and adjacent ectoderm	6.5	Ppp3ca	14	-0.287272	E6.5:Primitive streak and adjacent ectoderm_E6.25:Epiblast	0.986587	ENSMUSG00000028161	0.0124011	0.298	0.664	1.86e-05	0.0348462	0.298	0.161	2.46e-11
up-regulation	Primitive streak and adjacent ectoderm	6.5	Ccl25	1	-0.342521	E6.5:Primitive streak and adjacent ectoderm_E6.25:Epiblast	0.986587	ENSMUSG00000023235	0.0237804	0.246	0.545	1.91e-05	0.00374314	0.246	0.144	5.36e-05
up-regulation	Primitive streak and adjacent ectoderm	6.5	1700086O06Rik	1	-0.382997	E6.5:Primitive streak and adjacent ectoderm_E6.25:Epiblast	0.986587	ENSMUSG00000097080	0.00503246	0.181	0.427	3.17e-05	0.00485744	0.181	0.103	0.00094668
up-regulation	Primitive streak and adjacent ectoderm	6.5	1810024B03Rik	1	-0.312398	E6.5:Primitive streak and adjacent ectoderm_E6.25:Epiblast	0.986587	ENSMUSG00000044145	0.0360846	0.211	0.455	3.55e-05	0.00436818	0.211	0.123	0.000487839
up-regulation	Primitive streak and adjacent ectoderm	6.5	Tead1	9	-0.268633	E6.5:Primitive streak and adjacent ectoderm_E6.25:Epiblast	0.986587	ENSMUSG00000055320	0.00217542	0.272	0.594	3.66e-05	0.0509751	0.272	0.117	9.04e-21
up-regulation	Primitive streak and adjacent ectoderm	6.5	Ip6k2	2	-0.178169	E6.5:Primitive streak and adjacent ectoderm_E6.25:Epiblast	0.986587	ENSMUSG00000032599	0.0356824	0.441	0.923	3.97e-05	0.0558923	0.441	0.306	1.46e-05
up-regulation	Primitive streak and adjacent ectoderm	6.5	Cntd1	1	-0.381823	E6.5:Primitive streak and adjacent ectoderm_E6.25:Epiblast	0.986587	ENSMUSG00000078653	0.00284364	0.172	0.42	5.07e-05	0.00723661	0.172	0.094	0.000114733
up-regulation	Primitive streak and adjacent ectoderm	6.5	Moap1	1	-0.173114	E6.5:Primitive streak and adjacent ectoderm_E6.25:Epiblast	0.986587	ENSMUSG00000096458	0.0717813	0.125	0.329	5.07e-05	0.0259638	0.125	0.067	0.0109682
up-regulation	Primitive streak and adjacent ectoderm	6.5	Ptch1	10	-0.271985	E6.5:Primitive streak and adjacent ectoderm_E6.25:Epiblast	0.986587	ENSMUSG00000021466	0.0101733	0.343	0.727	5.07e-05	0.0426398	0.343	0.213	2.54e-07
up-regulation	Primitive streak and adjacent ectoderm	6.5	Zfp945	1	-0.357277	E6.5:Primitive streak and adjacent ectoderm_E6.25:Epiblast	0.986587	ENSMUSG00000059142	0.00152524	0.335	0.706	6.66e-05	0.0177571	0.335	0.218	0.000192126
up-regulation	Primitive streak and adjacent ectoderm	6.5	Fbxo33	1	-0.386079	E6.5:Primitive streak and adjacent ectoderm_E6.25:Epiblast	0.986587	ENSMUSG00000035329	0.00508892	0.257	0.566	7.98e-05	0.00363281	0.257	0.16	0.00137747
up-regulation	Primitive streak and adjacent ectoderm	6.5	Gm1673	7	-0.36281	E6.5:Primitive streak and adjacent ectoderm_E6.25:Epiblast	0.986587	ENSMUSG00000070858	0.0111099	0.211	0.462	9.2e-05	0.00718989	0.211	0.103	3.75e-09
up-regulation	Primitive streak and adjacent ectoderm	6.5	Ddi2	1	-0.252582	E6.5:Primitive streak and adjacent ectoderm_E6.25:Epiblast	0.986587	ENSMUSG00000078515	0.0365048	0.394	0.839	9.42e-05	0.0267999	0.394	0.276	0.00506733
up-regulation	Primitive streak and adjacent ectoderm	6.5	Znrf2	4	-0.3667	E6.5:Primitive streak and adjacent ectoderm_E6.25:Epiblast	0.986587	ENSMUSG00000058446	0.00439284	0.226	0.51	0.000105521	0.0116345	0.226	0.108	9.05e-12
up-regulation	Primitive streak and adjacent ectoderm	6.5	Baz1a	9	-0.295655	E6.5:Primitive streak and adjacent ectoderm_E6.25:Epiblast	0.986587	ENSMUSG00000035021	0.0021249	0.279	0.601	0.00013836	0.0407188	0.279	0.136	6.59e-15
up-regulation	Primitive streak and adjacent ectoderm	6.5	Pbx2	1	-0.29146	E6.5:Primitive streak and adjacent ectoderm_E6.25:Epiblast	0.986587	ENSMUSG00000034673	0.0457701	0.32	0.671	0.000204483	0.00380299	0.32	0.219	0.027586
up-regulation	Primitive streak and adjacent ectoderm	6.5	Ppp1r18	4	-0.3706	E6.5:Primitive streak and adjacent ectoderm_E6.25:Epiblast	0.986587	ENSMUSG00000034595	0.00316477	0.19	0.434	0.000207113	0.0112314	0.19	0.083	4.22e-12
up-regulation	Primitive streak and adjacent ectoderm	6.5	Rab8b	3	0.183214	E6.5:Primitive streak and adjacent ectoderm_E6.25:Epiblast	0.986587	ENSMUSG00000036943	0.0639783	0.257	0.566	0.000228199	0.168685	0.257	0.095	6.06e-29
up-regulation	Primitive streak and adjacent ectoderm	6.5	Cox4i2	6	-0.317313	E6.5:Primitive streak and adjacent ectoderm_E6.25:Epiblast	0.986587	ENSMUSG00000009876	0.0037295	0.178	0.406	0.000263965	0.0310467	0.178	0.065	3.95e-16
up-regulation	Primitive streak and adjacent ectoderm	6.5	Xiap	1	-0.247357	E6.5:Primitive streak and adjacent ectoderm_E6.25:Epiblast	0.986587	ENSMUSG00000025860	0.0321634	0.291	0.643	0.000765644	0.0326227	0.291	0.184	5.39e-05
up-regulation	Primitive streak and adjacent ectoderm	6.5	Khdrbs1	6	0.558199	E6.5:Primitive streak and adjacent ectoderm_E6.25:Epiblast	0.986587	ENSMUSG00000028790	0.237236	0.907	1	0.000866266	0.15874	0.907	0.834	1.5e-12
up-regulation	Primitive streak and adjacent ectoderm	6.5	Mttp	2	-0.350421	E6.5:Primitive streak and adjacent ectoderm_E6.25:Epiblast	0.986587	ENSMUSG00000028158	0.000867444	0.26	0.517	0.000895833	0.0209511	0.26	0.156	5.03e-05
up-regulation	Primitive streak and adjacent ectoderm	6.5	Cxxc4	5	-0.3257	E6.5:Primitive streak and adjacent ectoderm_E6.25:Epiblast	0.986587	ENSMUSG00000044365	0.0196545	0.152	0.364	0.00127569	0.0137961	0.152	0.079	6.67e-05
up-regulation	Primitive streak and adjacent ectoderm	6.5	Slc25a53	1	-0.359793	E6.5:Primitive streak and adjacent ectoderm_E6.25:Epiblast	0.986587	ENSMUSG00000044348	0.00692499	0.158	0.371	0.00163059	0.012033	0.158	0.081	1.4e-05
up-regulation	Primitive streak and adjacent ectoderm	6.5	Zfp932	1	-0.225932	E6.5:Primitive streak and adjacent ectoderm_E6.25:Epiblast	0.986587	ENSMUSG00000066613	0.0707045	0.369	0.769	0.00178841	0.00677921	0.369	0.236	1.87e-05
up-regulation	Primitive streak and adjacent ectoderm	6.5	Nkiras2	1	-0.261996	E6.5:Primitive streak and adjacent ectoderm_E6.25:Epiblast	0.986587	ENSMUSG00000017837	0.0214996	0.429	0.832	0.00197521	0.0364525	0.429	0.303	0.00119879
up-regulation	Primitive streak and adjacent ectoderm	6.5	Cnn2	10	0.323821	E6.5:Primitive streak and adjacent ectoderm_E6.25:Epiblast	0.986587	ENSMUSG00000004665	0.0680185	0.286	0.615	0.00275929	0.21872	0.286	0.125	5.98e-26
up-regulation	Primitive streak and adjacent ectoderm	6.5	Igfbp4	11	0.375577	E6.5:Primitive streak and adjacent ectoderm_E6.25:Epiblast	0.986587	ENSMUSG00000017493	0.0764314	0.363	0.741	0.00318511	0.231026	0.363	0.218	2.45e-13
up-regulation	Primitive streak and adjacent ectoderm	6.5	Rhoa	2	0.190054	E6.5:Primitive streak and adjacent ectoderm_E6.25:Epiblast	0.986587	ENSMUSG00000007815	0.164848	0.901	1	0.00350805	0.0822793	0.901	0.844	0.00173956
up-regulation	Primitive streak and adjacent ectoderm	6.5	Stk19	1	-0.332298	E6.5:Primitive streak and adjacent ectoderm_E6.25:Epiblast	0.986587	ENSMUSG00000061207	0.0172706	0.429	0.797	0.00354735	0.0133847	0.429	0.302	0.0276636
up-regulation	Primitive streak and adjacent ectoderm	6.5	3110021N24Rik	1	-0.389342	E6.5:Primitive streak and adjacent ectoderm_E6.25:Epiblast	0.986587	ENSMUSG00000094958	0.00293807	0.111	0.273	0.00365409	0.00428686	0.111	0.04	6.62e-09
up-regulation	Primitive streak and adjacent ectoderm	6.5	Jrkl	1	-0.391279	E6.5:Primitive streak and adjacent ectoderm_E6.25:Epiblast	0.986587	ENSMUSG00000079083	0.00300749	0.138	0.329	0.00376828	0.00348741	0.138	0.075	0.00524883
up-regulation	Primitive streak and adjacent ectoderm	6.5	Hand1	10	0.459207	E6.5:Primitive streak and adjacent ectoderm_E6.25:Epiblast	0.986587	ENSMUSG00000037335	0.10302	0.16	0.364	0.00388185	0.239444	0.16	0.022	2.3e-44
up-regulation	Primitive streak and adjacent ectoderm	6.5	Il17d	2	-0.346272	E6.5:Primitive streak and adjacent ectoderm_E6.25:Epiblast	0.986587	ENSMUSG00000050222	0.0192601	0.131	0.322	0.00474458	0.0063022	0.131	0.063	0.000106687
up-regulation	Primitive streak and adjacent ectoderm	6.5	Mdm4	1	-0.208994	E6.5:Primitive streak and adjacent ectoderm_E6.25:Epiblast	0.986587	ENSMUSG00000054387	0.0321271	0.406	0.832	0.00630539	0.0472789	0.406	0.257	2.98e-08
up-regulation	Primitive streak and adjacent ectoderm	6.5	Erf	1	-0.324283	E6.5:Primitive streak and adjacent ectoderm_E6.25:Epiblast	0.986587	ENSMUSG00000040857	0.0267745	0.208	0.462	0.00635325	0.00805321	0.208	0.119	0.000117259
up-regulation	Primitive streak and adjacent ectoderm	6.5	Ulk4	2	-0.337434	E6.5:Primitive streak and adjacent ectoderm_E6.25:Epiblast	0.986587	ENSMUSG00000040936	0.0129341	0.157	0.364	0.00801901	0.0152537	0.157	0.07	2.08e-08
up-regulation	Primitive streak and adjacent ectoderm	6.5	Cmc1	1	-0.230979	E6.5:Primitive streak and adjacent ectoderm_E6.25:Epiblast	0.986587	ENSMUSG00000039163	0.0361786	0.39	0.769	0.00857491	0.0353229	0.39	0.238	1.69e-09
up-regulation	Primitive streak and adjacent ectoderm	6.5	Rai14	12	0.00314385	E6.5:Primitive streak and adjacent ectoderm_E6.25:Epiblast	0.986587	ENSMUSG00000022246	0.0268499	0.25	0.531	0.00938777	0.132805	0.25	0.078	6.96e-37
up-regulation	Primitive streak and adjacent ectoderm	6.5	Depdc1a	1	-0.261502	E6.5:Primitive streak and adjacent ectoderm_E6.25:Epiblast	0.986587	ENSMUSG00000028175	0.0609576	0.309	0.664	0.00969004	0.00182095	0.309	0.184	8.94e-07
up-regulation	Primitive streak and adjacent ectoderm	6.5	Fam57a	2	-0.312022	E6.5:Primitive streak and adjacent ectoderm_E6.25:Epiblast	0.986587	ENSMUSG00000069808	0.0142962	0.242	0.503	0.010247	0.0237389	0.242	0.12	1.6e-11
up-regulation	Primitive streak and adjacent ectoderm	6.5	Galnt1	3	-0.0289416	E6.5:Primitive streak and adjacent ectoderm_E6.25:Epiblast	0.986587	ENSMUSG00000000420	0.0407226	0.335	0.72	0.0106241	0.108332	0.335	0.17	3.31e-21
up-regulation	Primitive streak and adjacent ectoderm	6.5	Zfp617	1	-0.266173	E6.5:Primitive streak and adjacent ectoderm_E6.25:Epiblast	0.986587	ENSMUSG00000066880	0.0511028	0.332	0.706	0.012492	0.0087366	0.332	0.206	1.95e-06
up-regulation	Primitive streak and adjacent ectoderm	6.5	Hes1	8	1.2487	E6.5:Primitive streak and adjacent ectoderm_E6.25:Epiblast	0.986587	ENSMUSG00000022528	0.31284	0.783	0.881	0.0132632	0.355247	0.783	0.513	8.21e-57
up-regulation	Primitive streak and adjacent ectoderm	6.5	Chpt1	2	-0.330291	E6.5:Primitive streak and adjacent ectoderm_E6.25:Epiblast	0.986587	ENSMUSG00000060002	0.0271302	0.226	0.469	0.0180792	0.00544922	0.226	0.139	0.00126228
up-regulation	Primitive streak and adjacent ectoderm	6.5	Apoc2	1	0.0406462	E6.5:Primitive streak and adjacent ectoderm_E6.25:Epiblast	0.986587	ENSMUSG00000002992	0.0668931	0.22	0.427	0.019263	0.111765	0.22	0.087	2.84e-18
up-regulation	Primitive streak and adjacent ectoderm	6.5	Gstk1	2	-0.350032	E6.5:Primitive streak and adjacent ectoderm_E6.25:Epiblast	0.986587	ENSMUSG00000029864	0.0152169	0.354	0.678	0.0195793	0.00843688	0.354	0.245	0.04005
up-regulation	Primitive streak and adjacent ectoderm	6.5	Tiam2	4	-0.215252	E6.5:Primitive streak and adjacent ectoderm_E6.25:Epiblast	0.986587	ENSMUSG00000023800	0.0206177	0.193	0.42	0.0212595	0.0550499	0.193	0.053	2.72e-31
up-regulation	Primitive streak and adjacent ectoderm	6.5	Wls	18	1.18257	E6.5:Primitive streak and adjacent ectoderm_E6.25:Epiblast	0.986587	ENSMUSG00000028173	0.126781	0.406	0.811	0.0227628	0.494229	0.406	0.14	4.2e-67
up-regulation	Primitive streak and adjacent ectoderm	6.5	Cdc73	1	-0.237826	E6.5:Primitive streak and adjacent ectoderm_E6.25:Epiblast	0.986587	ENSMUSG00000026361	0.0511141	0.425	0.853	0.0229478	0.019533	0.425	0.299	0.00697828
up-regulation	Primitive streak and adjacent ectoderm	6.5	Gmcl1	2	-0.293087	E6.5:Primitive streak and adjacent ectoderm_E6.25:Epiblast	0.986587	ENSMUSG00000001157	0.0172057	0.392	0.748	0.0276613	0.0283897	0.392	0.276	0.00924226
up-regulation	Primitive streak and adjacent ectoderm	6.5	Mesdc1	4	-0.177646	E6.5:Primitive streak and adjacent ectoderm_E6.25:Epiblast	0.986587	ENSMUSG00000070462	0.0334424	0.298	0.58	0.0356226	0.0580684	0.298	0.124	1.35e-24
up-regulation	Primitive streak and adjacent ectoderm	6.5	Gcsh	2	0.396759	E6.5:Primitive streak and adjacent ectoderm_E6.25:Epiblast	0.986587	ENSMUSG00000034424	0.218635	0.945	1	0.0371643	0.113612	0.945	0.912	0.000548483
up-regulation	Primitive streak and adjacent ectoderm	6.5	Slc25a36	1	-0.210348	E6.5:Primitive streak and adjacent ectoderm_E6.25:Epiblast	0.986587	ENSMUSG00000032449	0.0357319	0.34	0.692	0.0392816	0.0435819	0.34	0.183	1.73e-14
up-regulation	Primitive streak and adjacent ectoderm	6.5	2010315B03Rik	1	-0.36778	E6.5:Primitive streak and adjacent ectoderm_E6.25:Epiblast	0.986587	ENSMUSG00000074829	0.005169	0.102	0.259	0.0397061	0.0105379	0.102	0.045	9.21e-05
up-regulation	Primitive streak and adjacent ectoderm	6.5	Uhmk1	1	-0.352112	E6.5:Primitive streak and adjacent ectoderm_E6.25:Epiblast	0.986587	ENSMUSG00000026667	0.0216428	0.187	0.399	0.0458282	0.00197313	0.187	0.111	0.00505923
up-regulation	Nascent mesoderm	6.75	Mesp1	2	3.5634	E6.75:Nascent mesoderm_E6.5:Primitive streak and adjacent ectoderm	1	ENSMUSG00000030544	1.75326	0.956	0.22	8.89e-92	1.79777	0.956	0.185	8.8e-70
up-regulation	Nascent mesoderm	6.75	Ifitm1	15	1.22469	E6.75:Nascent mesoderm_E6.5:Primitive streak and adjacent ectoderm	1	ENSMUSG00000025491	0.9601	0.824	0.475	3.78e-39	0.981073	0.824	0.274	3.19e-40
up-regulation	Nascent mesoderm	6.75	S100a10	8	0.332305	E6.75:Nascent mesoderm_E6.5:Primitive streak and adjacent ectoderm	1	ENSMUSG00000041959	0.734788	0.918	0.654	1.39e-30	0.587933	0.918	0.615	1.28e-19
up-regulation	Nascent mesoderm	6.75	Phlda2	11	3.35559	E6.75:Nascent mesoderm_E6.5:Primitive streak and adjacent ectoderm	1	ENSMUSG00000010760	1.71579	0.799	0.554	5.24e-30	1.69043	0.799	0.309	7.48e-36
up-regulation	Nascent mesoderm	6.75	Lmo1	3	0.337755	E6.75:Nascent mesoderm_E6.5:Primitive streak and adjacent ectoderm	1	ENSMUSG00000036111	0.675982	0.409	0.095	3.24e-26	0.653759	0.409	0.032	2.3e-26
up-regulation	Nascent mesoderm	6.75	Slc25a4	15	-0.173962	E6.75:Nascent mesoderm_E6.5:Primitive streak and adjacent ectoderm	1	ENSMUSG00000031633	0.561203	0.975	0.958	2.94e-25	0.413126	0.975	0.937	2.23e-11
up-regulation	Nascent mesoderm	6.75	Cyp26a1	6	0.275835	E6.75:Nascent mesoderm_E6.5:Primitive streak and adjacent ectoderm	1	ENSMUSG00000024987	0.323024	0.711	0.268	1.27e-23	0.981986	0.711	0.137	3.14e-39
up-regulation	Nascent mesoderm	6.75	Fgf3	6	-0.0360578	E6.75:Nascent mesoderm_E6.5:Primitive streak and adjacent ectoderm	1	ENSMUSG00000031074	0.428641	0.541	0.151	3.45e-23	0.650281	0.541	0.021	1.85e-43
up-regulation	Nascent mesoderm	6.75	Id1	9	0.143115	E6.75:Nascent mesoderm_E6.5:Primitive streak and adjacent ectoderm	1	ENSMUSG00000042745	0.62399	0.937	0.653	1.83e-21	0.571013	0.937	0.538	5.14e-18
up-regulation	Nascent mesoderm	6.75	Gata6	4	-0.0871043	E6.75:Nascent mesoderm_E6.5:Primitive streak and adjacent ectoderm	1	ENSMUSG00000005836	0.509095	0.491	0.178	9.74e-21	0.529419	0.491	0.055	5.32e-29
up-regulation	Nascent mesoderm	6.75	Hand1	10	0.813318	E6.75:Nascent mesoderm_E6.5:Primitive streak and adjacent ectoderm	1	ENSMUSG00000037335	0.73536	0.465	0.16	1.38e-18	0.927232	0.465	0.034	1.04e-31
up-regulation	Nascent mesoderm	6.75	Lhx1	5	0.18314	E6.75:Nascent mesoderm_E6.5:Primitive streak and adjacent ectoderm	1	ENSMUSG00000018698	0.545034	0.56	0.216	5e-18	0.682508	0.56	0.116	2.16e-24
up-regulation	Nascent mesoderm	6.75	Mrps33	2	-0.510685	E6.75:Nascent mesoderm_E6.5:Primitive streak and adjacent ectoderm	1	ENSMUSG00000029918	0.504153	0.931	0.97	5.7e-18	0.235309	0.931	0.955	0.0185267
up-regulation	Nascent mesoderm	6.75	Tdgf1	4	-0.269818	E6.75:Nascent mesoderm_E6.5:Primitive streak and adjacent ectoderm	1	ENSMUSG00000032494	0.443014	0.975	0.993	7.75e-17	0.46995	0.975	0.974	2.17e-15
up-regulation	Nascent mesoderm	6.75	Arl4d	6	-0.17733	E6.75:Nascent mesoderm_E6.5:Primitive streak and adjacent ectoderm	1	ENSMUSG00000034936	0.397113	0.503	0.186	2.59e-16	0.58368	0.503	0.032	8.5e-36
up-regulation	Nascent mesoderm	6.75	Ccnd2	14	-0.170431	E6.75:Nascent mesoderm_E6.5:Primitive streak and adjacent ectoderm	1	ENSMUSG00000000184	0.469375	0.78	0.513	2e-15	0.512399	0.78	0.499	3.45e-12
up-regulation	Nascent mesoderm	6.75	Sp5	9	-0.323479	E6.75:Nascent mesoderm_E6.5:Primitive streak and adjacent ectoderm	1	ENSMUSG00000075304	0.562107	0.572	0.267	5.33e-15	0.306519	0.572	0.377	0.0384767
up-regulation	Nascent mesoderm	6.75	Gpx4	12	-0.378551	E6.75:Nascent mesoderm_E6.5:Primitive streak and adjacent ectoderm	1	ENSMUSG00000075706	0.504901	0.899	0.913	9.34e-15	0.327893	0.899	0.828	8.72e-05
up-regulation	Nascent mesoderm	6.75	Rbms1	19	0.016679	E6.75:Nascent mesoderm_E6.5:Primitive streak and adjacent ectoderm	1	ENSMUSG00000026970	0.484776	0.673	0.411	2e-14	0.628386	0.673	0.214	6.87e-25
up-regulation	Nascent mesoderm	6.75	Dll3	9	0.000826522	E6.75:Nascent mesoderm_E6.5:Primitive streak and adjacent ectoderm	1	ENSMUSG00000003436	0.481031	0.56	0.271	2.66e-14	0.621131	0.56	0.127	2.04e-25
up-regulation	Nascent mesoderm	6.75	Tgfb1	5	-0.892613	E6.75:Nascent mesoderm_E6.5:Primitive streak and adjacent ectoderm	1	ENSMUSG00000002603	0.252953	0.233	0.047	7.13e-13	0.230164	0.233	0.037	3.13e-08
up-regulation	Nascent mesoderm	6.75	Hmga2	12	-0.156972	E6.75:Nascent mesoderm_E6.5:Primitive streak and adjacent ectoderm	1	ENSMUSG00000056758	0.496192	0.692	0.532	7.73e-13	0.493646	0.692	0.391	5.16e-12
up-regulation	Nascent mesoderm	6.75	Slpi	1	-0.262751	E6.75:Nascent mesoderm_E6.5:Primitive streak and adjacent ectoderm	1	ENSMUSG00000017002	0.458215	0.365	0.128	2.63e-12	0.458923	0.365	0.066	2.26e-14
up-regulation	Nascent mesoderm	6.75	Lefty2	1	1.88234	E6.75:Nascent mesoderm_E6.5:Primitive streak and adjacent ectoderm	1	ENSMUSG00000066652	0.960879	0.572	0.339	7.64e-12	1.44497	0.572	0.206	8.94e-20
up-regulation	Nascent mesoderm	6.75	Efna3	3	-0.116187	E6.75:Nascent mesoderm_E6.5:Primitive streak and adjacent ectoderm	1	ENSMUSG00000028039	0.52775	0.535	0.338	4.46e-10	0.489208	0.535	0.248	4.46e-10
up-regulation	Nascent mesoderm	6.75	Mesp2	1	-0.368131	E6.75:Nascent mesoderm_E6.5:Primitive streak and adjacent ectoderm	1	ENSMUSG00000030543	0.352663	0.371	0.146	4.27e-09	0.495699	0.371	0.04	7.19e-21
up-regulation	Nascent mesoderm	6.75	Frzb	4	-0.157517	E6.75:Nascent mesoderm_E6.5:Primitive streak and adjacent ectoderm	1	ENSMUSG00000027004	0.416788	0.572	0.331	6.32e-09	0.576945	0.572	0.251	2.24e-12
up-regulation	Nascent mesoderm	6.75	Gas1	13	-0.313202	E6.75:Nascent mesoderm_E6.5:Primitive streak and adjacent ectoderm	1	ENSMUSG00000052957	0.397632	0.541	0.337	1.89e-08	0.48712	0.541	0.179	6.59e-16
up-regulation	Nascent mesoderm	6.75	Bambi	9	0.0583524	E6.75:Nascent mesoderm_E6.5:Primitive streak and adjacent ectoderm	1	ENSMUSG00000024232	0.567183	0.61	0.493	4.22e-08	0.570985	0.61	0.33	3.07e-10
up-regulation	Nascent mesoderm	6.75	Peg3	17	-0.540556	E6.75:Nascent mesoderm_E6.5:Primitive streak and adjacent ectoderm	1	ENSMUSG00000002265	0.196501	0.748	0.479	7.17e-08	0.538435	0.748	0.404	1.14e-14
up-regulation	Nascent mesoderm	6.75	Smc6	8	-0.506299	E6.75:Nascent mesoderm_E6.5:Primitive streak and adjacent ectoderm	1	ENSMUSG00000020608	0.388507	0.849	0.835	8.99e-08	0.360288	0.849	0.76	0.000148754
up-regulation	Nascent mesoderm	6.75	T	6	-0.390604	E6.75:Nascent mesoderm_E6.5:Primitive streak and adjacent ectoderm	1	ENSMUSG00000062327	0.437227	0.579	0.359	4.18e-07	0.390696	0.579	0.391	0.00724445
up-regulation	Nascent mesoderm	6.75	Ypel3	4	-0.385039	E6.75:Nascent mesoderm_E6.5:Primitive streak and adjacent ectoderm	1	ENSMUSG00000042675	0.447087	0.742	0.757	4.56e-07	0.384237	0.742	0.633	0.000214457
up-regulation	Nascent mesoderm	6.75	Cldnd1	3	-0.721853	E6.75:Nascent mesoderm_E6.5:Primitive streak and adjacent ectoderm	1	ENSMUSG00000022744	0.335588	0.748	0.552	1.28e-06	0.26374	0.748	0.583	0.0414631
up-regulation	Nascent mesoderm	6.75	Snai1	3	-0.782341	E6.75:Nascent mesoderm_E6.5:Primitive streak and adjacent ectoderm	1	ENSMUSG00000042821	0.0732603	0.56	0.329	0.000130766	0.497464	0.56	0.211	2.28e-13
up-regulation	Nascent mesoderm	6.75	Rdx	5	-0.840403	E6.75:Nascent mesoderm_E6.5:Primitive streak and adjacent ectoderm	1	ENSMUSG00000032050	0.222444	0.906	0.78	0.000510395	0.299211	0.906	0.794	8.22e-05
up-regulation	Nascent mesoderm	6.75	Serpinh1	19	-0.71643	E6.75:Nascent mesoderm_E6.5:Primitive streak and adjacent ectoderm	1	ENSMUSG00000070436	0.306186	0.78	0.825	0.00176162	0.29856	0.78	0.723	0.0127351
up-regulation	Nascent mesoderm	6.75	Msx2	9	-0.651956	E6.75:Nascent mesoderm_E6.5:Primitive streak and adjacent ectoderm	1	ENSMUSG00000021469	0.296855	0.403	0.248	0.00497754	0.353952	0.403	0.124	1.47e-09
up-regulation	Nascent mesoderm	6.75	Smad1	4	-0.627949	E6.75:Nascent mesoderm_E6.5:Primitive streak and adjacent ectoderm	1	ENSMUSG00000031681	0.267561	0.553	0.434	0.0268306	0.40179	0.553	0.28	5.05e-08
up-regulation	Nascent mesoderm	6.75	Klhl6	1	-0.871422	E6.75:Nascent mesoderm_E6.5:Primitive streak and adjacent ectoderm	1	ENSMUSG00000043008	0.190304	0.245	0.113	0.0307158	0.311163	0.245	0.003	3.7e-18
up-regulation	Nascent mesoderm	6.75	Tpm4	8	-0.757711	E6.75:Nascent mesoderm_E6.5:Primitive streak and adjacent ectoderm	1	ENSMUSG00000031799	0.211094	0.862	0.869	0.0473235	0.369605	0.862	0.773	6.06e-07
up-regulation	Hematoendothelial progenitors	7	Calm2	3	2.58	E7:Hematoendothelial progenitors_E6.75:Nascent mesoderm	1	ENSMUSG00000036438	0.919988	1	0.994	8.6e-54	0.730496	1	1	5.66e-129
up-regulation	Hematoendothelial progenitors	7	Lmo2	6	6.75093	E7:Hematoendothelial progenitors_E6.75:Nascent mesoderm	1	ENSMUSG00000032698	1.59554	0.861	0.101	2.43e-46	1.79682	0.861	0.097	2.57e-258
up-regulation	Hematoendothelial progenitors	7	Pfn1	3	1.06411	E7:Hematoendothelial progenitors_E6.75:Nascent mesoderm	1	ENSMUSG00000018293	0.611217	1	1	3.26e-45	0.406405	1	1	2.77e-66
up-regulation	Hematoendothelial progenitors	7	Mest	20	4.33839	E7:Hematoendothelial progenitors_E6.75:Nascent mesoderm	1	ENSMUSG00000051855	1.35887	0.907	0.252	3.2e-44	1.02545	0.907	0.465	1.29e-105
up-regulation	Hematoendothelial progenitors	7	Phlda1	9	4.51467	E7:Hematoendothelial progenitors_E6.75:Nascent mesoderm	1	ENSMUSG00000020205	1.23686	0.896	0.189	2.41e-42	1.22158	0.896	0.337	3.59e-142
up-regulation	Hematoendothelial progenitors	7	Tal1	1	2.96965	E7:Hematoendothelial progenitors_E6.75:Nascent mesoderm	1	ENSMUSG00000028717	0.881545	0.779	0.031	4.88e-42	0.932001	0.779	0.006	0
up-regulation	Hematoendothelial progenitors	7	Cycs	2	0.617448	E7:Hematoendothelial progenitors_E6.75:Nascent mesoderm	1	ENSMUSG00000063694	0.630016	1	0.975	2.95e-41	0.20077	1	0.996	5.4e-19
up-regulation	Hematoendothelial progenitors	7	Eif5a	1	-0.400733	E7:Hematoendothelial progenitors_E6.75:Nascent mesoderm	1	ENSMUSG00000078812	0.324004	1	1	1.24e-40	0.0820344	1	1	4.97e-12
up-regulation	Hematoendothelial progenitors	7	Gadd45g	6	4.8423	E7:Hematoendothelial progenitors_E6.75:Nascent mesoderm	1	ENSMUSG00000021453	1.2431	0.823	0.132	1.04e-38	1.35231	0.823	0.147	8.43e-192
up-regulation	Hematoendothelial progenitors	7	Etv2	2	6.01145	E7:Hematoendothelial progenitors_E6.75:Nascent mesoderm	1	ENSMUSG00000006311	1.44677	0.91	0.371	3.98e-37	1.63686	0.91	0.468	3.34e-128
up-regulation	Hematoendothelial progenitors	7	Ppic	6	2.01067	E7:Hematoendothelial progenitors_E6.75:Nascent mesoderm	1	ENSMUSG00000024538	0.796038	0.975	0.503	4.08e-35	0.616788	0.975	0.785	6.93e-81
up-regulation	Hematoendothelial progenitors	7	Igfbp4	11	2.14886	E7:Hematoendothelial progenitors_E6.75:Nascent mesoderm	1	ENSMUSG00000017493	0.754911	0.896	0.327	9.42e-33	0.715835	0.896	0.583	2.3e-93
up-regulation	Hematoendothelial progenitors	7	Apoe	13	3.09846	E7:Hematoendothelial progenitors_E6.75:Nascent mesoderm	1	ENSMUSG00000002985	0.927657	0.967	0.761	3.65e-32	0.939598	0.967	0.859	1.34e-96
up-regulation	Hematoendothelial progenitors	7	Serpinh1	19	1.62705	E7:Hematoendothelial progenitors_E6.75:Nascent mesoderm	1	ENSMUSG00000070436	0.716846	0.995	0.78	1.63e-31	0.535827	0.995	0.953	1.19e-66
up-regulation	Hematoendothelial progenitors	7	Nectin2	6	1.94399	E7:Hematoendothelial progenitors_E6.75:Nascent mesoderm	1	ENSMUSG00000062300	0.755324	0.834	0.252	1.9e-31	0.629754	0.834	0.476	4.79e-75
up-regulation	Hematoendothelial progenitors	7	Cited2	12	2.40545	E7:Hematoendothelial progenitors_E6.75:Nascent mesoderm	1	ENSMUSG00000039910	0.895535	0.959	0.572	2.89e-31	0.682038	0.959	0.788	7.33e-60
up-regulation	Hematoendothelial progenitors	7	Rap1a	3	1.77172	E7:Hematoendothelial progenitors_E6.75:Nascent mesoderm	1	ENSMUSG00000068798	0.714432	0.973	0.698	3.14e-30	0.598742	0.973	0.894	5.83e-72
up-regulation	Hematoendothelial progenitors	7	Clic1	7	2.05635	E7:Hematoendothelial progenitors_E6.75:Nascent mesoderm	1	ENSMUSG00000007041	0.718689	0.965	0.673	4.65e-29	0.713491	0.965	0.82	3.2e-90
up-regulation	Hematoendothelial progenitors	7	Cnbp	1	-0.208597	E7:Hematoendothelial progenitors_E6.75:Nascent mesoderm	1	ENSMUSG00000030057	0.381753	1	1	5.02e-28	0.104437	1	1	3.24e-07
up-regulation	Hematoendothelial progenitors	7	F2r	7	1.32865	E7:Hematoendothelial progenitors_E6.75:Nascent mesoderm	1	ENSMUSG00000048376	0.615967	0.673	0.075	8.25e-27	0.51226	0.673	0.271	1.84e-63
up-regulation	Hematoendothelial progenitors	7	Crip2	9	2.78336	E7:Hematoendothelial progenitors_E6.75:Nascent mesoderm	1	ENSMUSG00000006356	0.893577	0.842	0.327	1.1e-26	0.842033	0.842	0.495	4.01e-75
up-regulation	Hematoendothelial progenitors	7	Fam212a	4	1.88805	E7:Hematoendothelial progenitors_E6.75:Nascent mesoderm	1	ENSMUSG00000042106	0.769612	0.777	0.226	4.36e-26	0.592026	0.777	0.506	2.9e-45
up-regulation	Hematoendothelial progenitors	7	Fkbp1a	3	0.251353	E7:Hematoendothelial progenitors_E6.75:Nascent mesoderm	1	ENSMUSG00000032966	0.390747	1	1	2.45e-25	0.287746	1	1	4.71e-45
up-regulation	Hematoendothelial progenitors	7	Rspo3	17	2.12079	E7:Hematoendothelial progenitors_E6.75:Nascent mesoderm	1	ENSMUSG00000019880	0.760705	0.801	0.27	4.6e-25	0.698283	0.801	0.467	9.57e-68
up-regulation	Hematoendothelial progenitors	7	Gata2	1	1.41887	E7:Hematoendothelial progenitors_E6.75:Nascent mesoderm	1	ENSMUSG00000015053	0.563145	0.64	0.075	3.4e-24	0.602986	0.64	0.077	7.49e-156
up-regulation	Hematoendothelial progenitors	7	Nme1	3	-0.3596	E7:Hematoendothelial progenitors_E6.75:Nascent mesoderm	1	ENSMUSG00000037601	0.284971	1	1	3e-22	0.138398	1	1	2.93e-19
up-regulation	Hematoendothelial progenitors	7	Gpx1	4	0.270866	E7:Hematoendothelial progenitors_E6.75:Nascent mesoderm	1	ENSMUSG00000063856	0.497469	0.995	0.918	3.9e-22	0.18883	0.995	0.988	7.39e-10
up-regulation	Hematoendothelial progenitors	7	Rap1b	3	1.03165	E7:Hematoendothelial progenitors_E6.75:Nascent mesoderm	1	ENSMUSG00000052681	0.604396	0.978	0.692	4.55e-22	0.399678	0.978	0.934	6.17e-33
up-regulation	Hematoendothelial progenitors	7	Arpc4	1	0.375445	E7:Hematoendothelial progenitors_E6.75:Nascent mesoderm	1	ENSMUSG00000079426	0.559679	0.932	0.61	5.89e-22	0.170144	0.932	0.943	1.03e-06
up-regulation	Hematoendothelial progenitors	7	Slc25a4	15	0.459926	E7:Hematoendothelial progenitors_E6.75:Nascent mesoderm	1	ENSMUSG00000031633	0.461241	1	0.975	6.03e-22	0.304235	1	0.997	9.25e-36
up-regulation	Hematoendothelial progenitors	7	H19	13	1.35831	E7:Hematoendothelial progenitors_E6.75:Nascent mesoderm	1	ENSMUSG00000000031	0.61837	0.668	0.138	1.57e-20	0.522255	0.668	0.353	1.5e-43
up-regulation	Hematoendothelial progenitors	7	Egfl7	3	1.95054	E7:Hematoendothelial progenitors_E6.75:Nascent mesoderm	1	ENSMUSG00000026921	0.682682	0.861	0.415	1.87e-20	0.705374	0.861	0.618	4.62e-63
up-regulation	Hematoendothelial progenitors	7	Gyg	4	0.822604	E7:Hematoendothelial progenitors_E6.75:Nascent mesoderm	1	ENSMUSG00000019528	0.509958	0.678	0.17	3.89e-19	0.407014	0.678	0.346	5.15e-42
up-regulation	Hematoendothelial progenitors	7	Cd81	6	0.764298	E7:Hematoendothelial progenitors_E6.75:Nascent mesoderm	1	ENSMUSG00000037706	0.578613	0.975	0.767	1.84e-18	0.31375	0.975	0.949	4.88e-18
up-regulation	Hematoendothelial progenitors	7	Exoc3l	2	0.867715	E7:Hematoendothelial progenitors_E6.75:Nascent mesoderm	1	ENSMUSG00000043251	0.443636	0.515	0.038	2.54e-18	0.49242	0.515	0.025	1.53e-167
up-regulation	Hematoendothelial progenitors	7	Pmp22	6	1.00697	E7:Hematoendothelial progenitors_E6.75:Nascent mesoderm	1	ENSMUSG00000018217	0.619806	0.698	0.214	2.76e-18	0.373893	0.698	0.41	6.95e-28
up-regulation	Hematoendothelial progenitors	7	Srm	5	0.20547	E7:Hematoendothelial progenitors_E6.75:Nascent mesoderm	1	ENSMUSG00000006442	0.435073	1	0.975	3.98e-18	0.224087	1	0.995	6.35e-14
up-regulation	Hematoendothelial progenitors	7	Limd2	2	0.406765	E7:Hematoendothelial progenitors_E6.75:Nascent mesoderm	1	ENSMUSG00000040699	0.473323	0.946	0.849	6.17e-18	0.269883	0.946	0.966	7.89e-22
up-regulation	Hematoendothelial progenitors	7	Hhex	2	1.11717	E7:Hematoendothelial progenitors_E6.75:Nascent mesoderm	1	ENSMUSG00000024986	0.512812	0.512	0.05	6.97e-18	0.527326	0.512	0.065	2.23e-116
up-regulation	Hematoendothelial progenitors	7	Kdr	1	0.765724	E7:Hematoendothelial progenitors_E6.75:Nascent mesoderm	1	ENSMUSG00000062960	0.452375	0.64	0.145	1.15e-16	0.441003	0.64	0.275	1.06e-50
up-regulation	Hematoendothelial progenitors	7	Rasgrp2	5	1.45116	E7:Hematoendothelial progenitors_E6.75:Nascent mesoderm	1	ENSMUSG00000032946	0.565392	0.649	0.182	1.43e-16	0.614232	0.649	0.256	2.41e-69
up-regulation	Hematoendothelial progenitors	7	Ywhah	3	-0.191709	E7:Hematoendothelial progenitors_E6.75:Nascent mesoderm	1	ENSMUSG00000018965	0.35937	0.992	0.975	8.76e-16	0.133957	0.992	0.997	2.18e-08
up-regulation	Hematoendothelial progenitors	7	Rbm38	4	0.922746	E7:Hematoendothelial progenitors_E6.75:Nascent mesoderm	1	ENSMUSG00000027510	0.509318	0.529	0.082	1.55e-15	0.449532	0.529	0.208	4.63e-42
up-regulation	Hematoendothelial progenitors	7	Mdk	7	-0.116799	E7:Hematoendothelial progenitors_E6.75:Nascent mesoderm	1	ENSMUSG00000027239	0.359847	0.995	0.981	1.6e-15	0.164802	0.995	0.999	1.96e-10
up-regulation	Hematoendothelial progenitors	7	Actn1	7	0.558299	E7:Hematoendothelial progenitors_E6.75:Nascent mesoderm	1	ENSMUSG00000015143	0.497474	0.771	0.396	7.64e-15	0.309018	0.771	0.665	7.08e-17
up-regulation	Hematoendothelial progenitors	7	Ramp2	2	0.962173	E7:Hematoendothelial progenitors_E6.75:Nascent mesoderm	1	ENSMUSG00000001240	0.461358	0.51	0.075	7.77e-15	0.514137	0.51	0.097	1.34e-89
up-regulation	Hematoendothelial progenitors	7	Eif5	3	-0.120545	E7:Hematoendothelial progenitors_E6.75:Nascent mesoderm	1	ENSMUSG00000021282	0.398995	0.992	0.943	1.14e-14	0.123958	0.992	0.993	0.00240911
up-regulation	Hematoendothelial progenitors	7	Dusp2	1	0.387898	E7:Hematoendothelial progenitors_E6.75:Nascent mesoderm	1	ENSMUSG00000027368	0.372903	0.441	0.038	3.01e-14	0.362747	0.441	0.084	1.63e-72
up-regulation	Hematoendothelial progenitors	7	Eif6	1	-0.0971241	E7:Hematoendothelial progenitors_E6.75:Nascent mesoderm	1	ENSMUSG00000027613	0.356878	0.986	0.937	3.41e-14	0.176009	0.986	0.989	2.65e-14
up-regulation	Hematoendothelial progenitors	7	Gpsm3	1	0.382287	E7:Hematoendothelial progenitors_E6.75:Nascent mesoderm	1	ENSMUSG00000034786	0.380173	0.529	0.094	4.02e-14	0.353107	0.529	0.181	1e-49
up-regulation	Hematoendothelial progenitors	7	Cd9	3	1.78291	E7:Hematoendothelial progenitors_E6.75:Nascent mesoderm	1	ENSMUSG00000030342	0.667884	0.613	0.189	4.12e-14	0.650124	0.613	0.323	1.9e-39
up-regulation	Hematoendothelial progenitors	7	Tpm3	3	0.0211845	E7:Hematoendothelial progenitors_E6.75:Nascent mesoderm	1	ENSMUSG00000027940	0.410692	0.984	0.855	5.64e-14	0.171488	0.984	0.98	3.18e-10
up-regulation	Hematoendothelial progenitors	7	Rcn1	7	0.613272	E7:Hematoendothelial progenitors_E6.75:Nascent mesoderm	1	ENSMUSG00000005973	0.463695	0.899	0.547	5.82e-14	0.365896	0.899	0.812	2.6e-30
up-regulation	Hematoendothelial progenitors	7	Mapre2	8	0.593106	E7:Hematoendothelial progenitors_E6.75:Nascent mesoderm	1	ENSMUSG00000024277	0.435287	0.744	0.296	6.36e-14	0.385966	0.744	0.557	2.54e-30
up-regulation	Hematoendothelial progenitors	7	Arf4	5	0.0128161	E7:Hematoendothelial progenitors_E6.75:Nascent mesoderm	1	ENSMUSG00000021877	0.384823	0.989	0.893	1.14e-13	0.193943	0.989	0.975	4.01e-12
up-regulation	Hematoendothelial progenitors	7	Ddah2	4	0.62161	E7:Hematoendothelial progenitors_E6.75:Nascent mesoderm	1	ENSMUSG00000007039	0.436518	0.76	0.321	1.15e-13	0.39665	0.76	0.512	3.23e-36
up-regulation	Hematoendothelial progenitors	7	Tpm4	8	-0.140792	E7:Hematoendothelial progenitors_E6.75:Nascent mesoderm	1	ENSMUSG00000031799	0.381372	0.975	0.862	1.94e-13	0.133173	0.975	0.988	1.54e-05
up-regulation	Hematoendothelial progenitors	7	M6pr	1	0.369784	E7:Hematoendothelial progenitors_E6.75:Nascent mesoderm	1	ENSMUSG00000007458	0.426869	0.853	0.535	3.27e-13	0.301027	0.853	0.806	1.21e-22
up-regulation	Hematoendothelial progenitors	7	Selk	4	0.545481	E7:Hematoendothelial progenitors_E6.75:Nascent mesoderm	1	ENSMUSG00000042682	0.424803	0.965	0.836	3.6e-13	0.37657	0.965	0.943	2.15e-37
up-regulation	Hematoendothelial progenitors	7	Cmtm3	2	0.26802	E7:Hematoendothelial progenitors_E6.75:Nascent mesoderm	1	ENSMUSG00000031875	0.351739	0.417	0.038	8.15e-13	0.333853	0.417	0.082	2.45e-64
up-regulation	Hematoendothelial progenitors	7	Ppp1r15a	1	0.760288	E7:Hematoendothelial progenitors_E6.75:Nascent mesoderm	1	ENSMUSG00000040435	0.429369	0.619	0.189	9.3e-13	0.461812	0.619	0.255	1.02e-55
up-regulation	Hematoendothelial progenitors	7	Tmbim6	6	-0.105109	E7:Hematoendothelial progenitors_E6.75:Nascent mesoderm	1	ENSMUSG00000023010	0.399599	0.954	0.874	1.06e-12	0.129807	0.954	0.969	0.0350782
up-regulation	Hematoendothelial progenitors	7	Pomp	1	-0.262714	E7:Hematoendothelial progenitors_E6.75:Nascent mesoderm	1	ENSMUSG00000029649	0.325298	1	0.969	1.31e-12	0.13845	1	0.997	2.78e-08
up-regulation	Hematoendothelial progenitors	7	Phb	1	-0.183156	E7:Hematoendothelial progenitors_E6.75:Nascent mesoderm	1	ENSMUSG00000038845	0.368748	0.943	0.824	1.32e-12	0.128124	0.943	0.948	0.000766881
up-regulation	Hematoendothelial progenitors	7	Myc	3	0.429917	E7:Hematoendothelial progenitors_E6.75:Nascent mesoderm	1	ENSMUSG00000022346	0.447886	0.684	0.245	1.56e-12	0.305086	0.684	0.508	2.51e-15
up-regulation	Hematoendothelial progenitors	7	Ckb	6	1.17179	E7:Hematoendothelial progenitors_E6.75:Nascent mesoderm	1	ENSMUSG00000001270	0.515541	0.747	0.434	2.33e-12	0.54743	0.747	0.519	3.91e-43
up-regulation	Hematoendothelial progenitors	7	Ccnd3	8	0.562465	E7:Hematoendothelial progenitors_E6.75:Nascent mesoderm	1	ENSMUSG00000034165	0.451038	0.861	0.509	4.75e-12	0.35735	0.861	0.738	1.51e-23
up-regulation	Hematoendothelial progenitors	7	Id3	8	0.644991	E7:Hematoendothelial progenitors_E6.75:Nascent mesoderm	1	ENSMUSG00000007872	0.423298	0.954	0.931	7.59e-12	0.419691	0.954	0.951	3.36e-37
up-regulation	Hematoendothelial progenitors	7	Agpat2	2	0.396745	E7:Hematoendothelial progenitors_E6.75:Nascent mesoderm	1	ENSMUSG00000026922	0.376473	0.572	0.164	1.53e-11	0.362865	0.572	0.269	7.55e-38
up-regulation	Hematoendothelial progenitors	7	Myl12a	5	-0.364325	E7:Hematoendothelial progenitors_E6.75:Nascent mesoderm	1	ENSMUSG00000024048	0.318874	0.997	0.956	1.8e-11	0.102406	0.997	0.996	0.00115216
up-regulation	Hematoendothelial progenitors	7	Dok4	7	-0.116446	E7:Hematoendothelial progenitors_E6.75:Nascent mesoderm	1	ENSMUSG00000040631	0.270916	0.398	0.038	2.02e-11	0.254176	0.398	0.091	2.2e-50
up-regulation	Hematoendothelial progenitors	7	Vasp	3	-0.0503686	E7:Hematoendothelial progenitors_E6.75:Nascent mesoderm	1	ENSMUSG00000030403	0.391383	0.828	0.434	2.54e-11	0.16094	0.828	0.785	0.000392093
up-regulation	Hematoendothelial progenitors	7	Glipr2	6	-0.0746186	E7:Hematoendothelial progenitors_E6.75:Nascent mesoderm	1	ENSMUSG00000028480	0.321052	0.463	0.075	2.66e-11	0.221364	0.463	0.264	1.11e-13
up-regulation	Hematoendothelial progenitors	7	Cox6b1	1	-0.279798	E7:Hematoendothelial progenitors_E6.75:Nascent mesoderm	1	ENSMUSG00000036751	0.296223	0.992	0.975	5.06e-11	0.160477	0.992	0.998	5.19e-13
up-regulation	Hematoendothelial progenitors	7	Bmp2	3	0.37842	E7:Hematoendothelial progenitors_E6.75:Nascent mesoderm	1	ENSMUSG00000027358	0.356906	0.431	0.063	5.38e-11	0.374834	0.431	0.079	4.52e-71
up-regulation	Hematoendothelial progenitors	7	Pcgf5	6	-0.0298717	E7:Hematoendothelial progenitors_E6.75:Nascent mesoderm	1	ENSMUSG00000024805	0.339731	0.474	0.094	7.35e-11	0.221335	0.474	0.286	1.55e-12
up-regulation	Hematoendothelial progenitors	7	Sh3bgrl3	6	0.531974	E7:Hematoendothelial progenitors_E6.75:Nascent mesoderm	1	ENSMUSG00000028843	0.426874	0.965	0.799	8.73e-11	0.368844	0.965	0.922	2.83e-29
up-regulation	Hematoendothelial progenitors	7	Kif5b	5	0.216601	E7:Hematoendothelial progenitors_E6.75:Nascent mesoderm	1	ENSMUSG00000006740	0.418374	0.94	0.717	1.03e-10	0.245495	0.94	0.91	7.95e-12
up-regulation	Hematoendothelial progenitors	7	Prkar1a	1	-0.0931025	E7:Hematoendothelial progenitors_E6.75:Nascent mesoderm	1	ENSMUSG00000020612	0.384625	0.853	0.528	1.18e-10	0.149851	0.853	0.848	0.000262622
up-regulation	Hematoendothelial progenitors	7	Rhoj	8	0.148104	E7:Hematoendothelial progenitors_E6.75:Nascent mesoderm	1	ENSMUSG00000046768	0.305244	0.36	0.025	1.22e-10	0.330358	0.36	0.009	1.5e-126
up-regulation	Hematoendothelial progenitors	7	Ssbp4	1	0.0477555	E7:Hematoendothelial progenitors_E6.75:Nascent mesoderm	1	ENSMUSG00000070003	0.304618	0.545	0.138	1.42e-10	0.289024	0.545	0.251	1.94e-32
up-regulation	Hematoendothelial progenitors	7	Krt8	12	0.107834	E7:Hematoendothelial progenitors_E6.75:Nascent mesoderm	1	ENSMUSG00000049382	0.411809	0.651	0.264	1.63e-10	0.2066	0.651	0.524	9.84e-09
up-regulation	Hematoendothelial progenitors	7	Junb	2	0.610097	E7:Hematoendothelial progenitors_E6.75:Nascent mesoderm	1	ENSMUSG00000052837	0.390446	0.744	0.346	2e-10	0.43806	0.744	0.443	2.55e-42
up-regulation	Hematoendothelial progenitors	7	Gpx4	12	-0.0952524	E7:Hematoendothelial progenitors_E6.75:Nascent mesoderm	1	ENSMUSG00000075706	0.31932	0.981	0.899	2.65e-10	0.214474	0.981	0.975	2.66e-19
up-regulation	Hematoendothelial progenitors	7	Zfp706	1	-0.158463	E7:Hematoendothelial progenitors_E6.75:Nascent mesoderm	1	ENSMUSG00000062397	0.310404	0.995	0.969	4.78e-10	0.196988	0.995	0.995	8.34e-16
up-regulation	Hematoendothelial progenitors	7	Fgf3	6	1.16168	E7:Hematoendothelial progenitors_E6.75:Nascent mesoderm	1	ENSMUSG00000031074	0.63616	0.82	0.541	5.4e-10	0.422181	0.82	0.779	1.42e-07
up-regulation	Hematoendothelial progenitors	7	Trip6	1	-0.21613	E7:Hematoendothelial progenitors_E6.75:Nascent mesoderm	1	ENSMUSG00000023348	0.323949	0.621	0.208	6.03e-10	0.159283	0.621	0.513	0.00658073
up-regulation	Hematoendothelial progenitors	7	E2f4	2	0.455281	E7:Hematoendothelial progenitors_E6.75:Nascent mesoderm	1	ENSMUSG00000014859	0.401479	0.888	0.642	6.25e-10	0.362253	0.888	0.849	3.32e-25
up-regulation	Hematoendothelial progenitors	7	Fli1	10	0.294882	E7:Hematoendothelial progenitors_E6.75:Nascent mesoderm	1	ENSMUSG00000016087	0.348176	0.308	0.006	6.93e-10	0.348661	0.308	0.009	2.51e-104
up-regulation	Hematoendothelial progenitors	7	Arpc2	4	-0.0835214	E7:Hematoendothelial progenitors_E6.75:Nascent mesoderm	1	ENSMUSG00000006304	0.281372	0.992	0.981	6.98e-10	0.257453	0.992	0.985	1.03e-28
up-regulation	Hematoendothelial progenitors	7	Ube2d3	2	-0.477299	E7:Hematoendothelial progenitors_E6.75:Nascent mesoderm	1	ENSMUSG00000078578	0.26714	1	1	8.53e-10	0.10707	1	1	0.000812581
up-regulation	Hematoendothelial progenitors	7	1700027J19Rik	6	0.0342106	E7:Hematoendothelial progenitors_E6.75:Nascent mesoderm	1	ENSMUSG00000063838	0.296722	0.51	0.126	1.88e-09	0.291283	0.51	0.235	1.12e-28
up-regulation	Hematoendothelial progenitors	7	Ninj1	2	0.1218	E7:Hematoendothelial progenitors_E6.75:Nascent mesoderm	1	ENSMUSG00000037966	0.328678	0.499	0.132	2.62e-09	0.295847	0.499	0.244	8.48e-26
up-regulation	Hematoendothelial progenitors	7	Nrarp	5	0.0613334	E7:Hematoendothelial progenitors_E6.75:Nascent mesoderm	1	ENSMUSG00000078202	0.309224	0.45	0.094	3.03e-09	0.290081	0.45	0.164	3.93e-34
up-regulation	Hematoendothelial progenitors	7	Gng11	2	-0.194239	E7:Hematoendothelial progenitors_E6.75:Nascent mesoderm	1	ENSMUSG00000032766	0.239308	0.379	0.05	3.05e-09	0.253359	0.379	0.055	1.33e-71
up-regulation	Hematoendothelial progenitors	7	Cd40	1	-0.233995	E7:Hematoendothelial progenitors_E6.75:Nascent mesoderm	1	ENSMUSG00000017652	0.239005	0.343	0.031	4.28e-09	0.237039	0.343	0.052	1.08e-61
up-regulation	Hematoendothelial progenitors	7	Pwwp2b	4	-0.37568	E7:Hematoendothelial progenitors_E6.75:Nascent mesoderm	1	ENSMUSG00000060260	0.225733	0.305	0.013	5.64e-09	0.191107	0.305	0.065	2.13e-38
up-regulation	Hematoendothelial progenitors	7	Fbxo6	2	-0.106988	E7:Hematoendothelial progenitors_E6.75:Nascent mesoderm	1	ENSMUSG00000055401	0.274336	0.46	0.107	8.67e-09	0.254699	0.46	0.195	1.39e-28
up-regulation	Hematoendothelial progenitors	7	Krt18	12	0.312944	E7:Hematoendothelial progenitors_E6.75:Nascent mesoderm	1	ENSMUSG00000023043	0.470767	0.594	0.233	9.12e-09	0.233216	0.594	0.381	1.74e-15
up-regulation	Hematoendothelial progenitors	7	Scarb1	2	-0.0225476	E7:Hematoendothelial progenitors_E6.75:Nascent mesoderm	1	ENSMUSG00000037936	0.269017	0.381	0.057	9.25e-09	0.295346	0.381	0.071	1.46e-60
up-regulation	Hematoendothelial progenitors	7	Serp1	4	-0.223149	E7:Hematoendothelial progenitors_E6.75:Nascent mesoderm	1	ENSMUSG00000027808	0.33808	0.935	0.717	9.43e-09	0.142171	0.935	0.933	0.000252966
up-regulation	Hematoendothelial progenitors	7	Pop5	3	-0.0900173	E7:Hematoendothelial progenitors_E6.75:Nascent mesoderm	1	ENSMUSG00000060152	0.333662	0.926	0.761	1.57e-08	0.202273	0.926	0.923	1.59e-10
up-regulation	Hematoendothelial progenitors	7	Gorasp2	1	-0.274804	E7:Hematoendothelial progenitors_E6.75:Nascent mesoderm	1	ENSMUSG00000014959	0.334267	0.763	0.409	1.7e-08	0.124396	0.763	0.746	0.0409011
up-regulation	Hematoendothelial progenitors	7	9-Sep	7	-0.0304924	E7:Hematoendothelial progenitors_E6.75:Nascent mesoderm	1	ENSMUSG00000059248	0.285997	0.485	0.126	1.72e-08	0.274988	0.485	0.216	1.61e-28
up-regulation	Hematoendothelial progenitors	7	Arf6	1	-0.0321592	E7:Hematoendothelial progenitors_E6.75:Nascent mesoderm	1	ENSMUSG00000044147	0.354248	0.875	0.579	1.91e-08	0.205813	0.875	0.809	5.8e-09
up-regulation	Hematoendothelial progenitors	7	Car4	6	0.0797405	E7:Hematoendothelial progenitors_E6.75:Nascent mesoderm	1	ENSMUSG00000000805	0.426667	0.907	0.78	1.98e-08	0.179946	0.907	0.914	0.00024763
up-regulation	Hematoendothelial progenitors	7	Fam43a	2	-0.233648	E7:Hematoendothelial progenitors_E6.75:Nascent mesoderm	1	ENSMUSG00000046546	0.235955	0.332	0.031	2.19e-08	0.240243	0.332	0.049	1.7e-59
up-regulation	Hematoendothelial progenitors	7	Shisa5	3	-0.216858	E7:Hematoendothelial progenitors_E6.75:Nascent mesoderm	1	ENSMUSG00000025647	0.273884	0.507	0.145	2.56e-08	0.20921	0.507	0.315	1.87e-13
up-regulation	Hematoendothelial progenitors	7	Sh3glb1	12	0.182036	E7:Hematoendothelial progenitors_E6.75:Nascent mesoderm	1	ENSMUSG00000037062	0.335145	0.891	0.522	3.22e-08	0.314547	0.891	0.779	2.65e-26
up-regulation	Hematoendothelial progenitors	7	Slc2a1	16	-0.22993	E7:Hematoendothelial progenitors_E6.75:Nascent mesoderm	1	ENSMUSG00000028645	0.335965	0.771	0.384	3.99e-08	0.141456	0.771	0.718	0.00146592
up-regulation	Hematoendothelial progenitors	7	Arpc1b	4	-0.209444	E7:Hematoendothelial progenitors_E6.75:Nascent mesoderm	1	ENSMUSG00000029622	0.285806	0.545	0.17	4.86e-08	0.200349	0.545	0.364	2.7e-11
up-regulation	Hematoendothelial progenitors	7	Vgll4	10	0.0377968	E7:Hematoendothelial progenitors_E6.75:Nascent mesoderm	1	ENSMUSG00000030315	0.297218	0.474	0.138	5.09e-08	0.292285	0.474	0.187	1.55e-34
up-regulation	Hematoendothelial progenitors	7	Msmo1	8	-0.385872	E7:Hematoendothelial progenitors_E6.75:Nascent mesoderm	1	ENSMUSG00000031604	0.24931	0.305	0.025	5.53e-08	0.16319	0.305	0.149	6.24e-10
up-regulation	Hematoendothelial progenitors	7	Cd151	4	-0.559889	E7:Hematoendothelial progenitors_E6.75:Nascent mesoderm	1	ENSMUSG00000025510	0.233056	0.428	0.094	6.63e-08	0.106731	0.428	0.317	0.0343897
up-regulation	Hematoendothelial progenitors	7	Ppp1r18	4	-0.389361	E7:Hematoendothelial progenitors_E6.75:Nascent mesoderm	1	ENSMUSG00000034595	0.209593	0.343	0.044	6.85e-08	0.20158	0.343	0.082	6.35e-41
up-regulation	Hematoendothelial progenitors	7	Arpc5	6	-0.242654	E7:Hematoendothelial progenitors_E6.75:Nascent mesoderm	1	ENSMUSG00000008475	0.32241	0.978	0.786	7.78e-08	0.149736	0.978	0.942	0.000458236
up-regulation	Hematoendothelial progenitors	7	Cd59a	5	-0.121341	E7:Hematoendothelial progenitors_E6.75:Nascent mesoderm	1	ENSMUSG00000032679	0.262023	0.341	0.044	8.58e-08	0.261051	0.341	0.08	3.53e-42
up-regulation	Hematoendothelial progenitors	7	Tgfb1	5	0.180283	E7:Hematoendothelial progenitors_E6.75:Nascent mesoderm	1	ENSMUSG00000002603	0.2999	0.605	0.233	1.15e-07	0.349176	0.605	0.279	2.65e-38
up-regulation	Hematoendothelial progenitors	7	Timm17a	3	-0.317674	E7:Hematoendothelial progenitors_E6.75:Nascent mesoderm	1	ENSMUSG00000062580	0.321179	0.959	0.818	1.19e-07	0.119601	0.959	0.966	0.0376157
up-regulation	Hematoendothelial progenitors	7	Polg	6	-0.124124	E7:Hematoendothelial progenitors_E6.75:Nascent mesoderm	1	ENSMUSG00000039176	0.265855	0.452	0.113	1.3e-07	0.256043	0.452	0.204	7.52e-24
up-regulation	Hematoendothelial progenitors	7	Gmfb	1	-0.13877	E7:Hematoendothelial progenitors_E6.75:Nascent mesoderm	1	ENSMUSG00000062014	0.309499	0.698	0.314	1.33e-07	0.20613	0.698	0.568	1.44e-09
up-regulation	Hematoendothelial progenitors	7	Fev	1	-0.266082	E7:Hematoendothelial progenitors_E6.75:Nascent mesoderm	1	ENSMUSG00000055197	0.218411	0.292	0.019	1.44e-07	0.244283	0.292	0.003	9.03e-112
up-regulation	Hematoendothelial progenitors	7	Fth1	12	0.408404	E7:Hematoendothelial progenitors_E6.75:Nascent mesoderm	1	ENSMUSG00000024661	0.364741	1	1	1.63e-07	0.379511	1	0.999	5.47e-32
up-regulation	Hematoendothelial progenitors	7	Zcchc3	5	-0.364101	E7:Hematoendothelial progenitors_E6.75:Nascent mesoderm	1	ENSMUSG00000074682	0.28159	0.7	0.302	2.14e-07	0.139907	0.7	0.629	0.00236181
up-regulation	Hematoendothelial progenitors	7	Cited1	9	-0.202257	E7:Hematoendothelial progenitors_E6.75:Nascent mesoderm	1	ENSMUSG00000051159	0.296801	0.324	0.044	2.26e-07	0.192322	0.324	0.189	2.25e-06
up-regulation	Hematoendothelial progenitors	7	Mydgf	2	-0.0693345	E7:Hematoendothelial progenitors_E6.75:Nascent mesoderm	1	ENSMUSG00000019579	0.337897	0.886	0.66	2.31e-07	0.206673	0.886	0.858	1.43e-08
up-regulation	Hematoendothelial progenitors	7	Cmas	5	0.356974	E7:Hematoendothelial progenitors_E6.75:Nascent mesoderm	1	ENSMUSG00000030282	0.405477	0.589	0.233	2.39e-07	0.317134	0.589	0.471	1.86e-07
up-regulation	Hematoendothelial progenitors	7	Ptpn18	2	-0.3496	E7:Hematoendothelial progenitors_E6.75:Nascent mesoderm	1	ENSMUSG00000026126	0.228222	0.401	0.082	2.82e-07	0.199516	0.401	0.174	1.69e-20
up-regulation	Hematoendothelial progenitors	7	Mtap	5	0.123746	E7:Hematoendothelial progenitors_E6.75:Nascent mesoderm	1	ENSMUSG00000062937	0.326043	0.853	0.509	2.9e-07	0.299304	0.853	0.732	5.17e-22
up-regulation	Hematoendothelial progenitors	7	Asns	2	0.100402	E7:Hematoendothelial progenitors_E6.75:Nascent mesoderm	1	ENSMUSG00000029752	0.359592	0.763	0.453	3.15e-07	0.255883	0.763	0.696	4.22e-10
up-regulation	Hematoendothelial progenitors	7	Abi3	2	-0.388137	E7:Hematoendothelial progenitors_E6.75:Nascent mesoderm	1	ENSMUSG00000018381	0.196189	0.272	0.013	3.23e-07	0.215541	0.272	0.003	3.14e-103
up-regulation	Hematoendothelial progenitors	7	Opn3	2	-0.417533	E7:Hematoendothelial progenitors_E6.75:Nascent mesoderm	1	ENSMUSG00000026525	0.220355	0.379	0.069	3.68e-07	0.179002	0.379	0.188	2.76e-13
up-regulation	Hematoendothelial progenitors	7	Cd63	6	0.124574	E7:Hematoendothelial progenitors_E6.75:Nascent mesoderm	1	ENSMUSG00000025351	0.363692	0.842	0.579	3.77e-07	0.261877	0.842	0.768	3e-11
up-regulation	Hematoendothelial progenitors	7	Creld2	3	0.00262163	E7:Hematoendothelial progenitors_E6.75:Nascent mesoderm	1	ENSMUSG00000023272	0.356498	0.689	0.365	3.99e-07	0.218099	0.689	0.64	1.62e-06
up-regulation	Hematoendothelial progenitors	7	Rgs3	2	-0.559069	E7:Hematoendothelial progenitors_E6.75:Nascent mesoderm	1	ENSMUSG00000059810	0.178804	0.283	0.019	4.14e-07	0.161506	0.283	0.058	2.84e-37
up-regulation	Hematoendothelial progenitors	7	Oat	8	0.0824963	E7:Hematoendothelial progenitors_E6.75:Nascent mesoderm	1	ENSMUSG00000030934	0.342521	0.807	0.535	4.29e-07	0.265523	0.807	0.763	5.75e-13
up-regulation	Hematoendothelial progenitors	7	Timm13	3	-0.416687	E7:Hematoendothelial progenitors_E6.75:Nascent mesoderm	1	ENSMUSG00000020219	0.26554	1	0.975	4.43e-07	0.134021	1	0.996	2.43e-05
up-regulation	Hematoendothelial progenitors	7	Cmtm7	5	-0.0831408	E7:Hematoendothelial progenitors_E6.75:Nascent mesoderm	1	ENSMUSG00000032436	0.293405	0.638	0.252	4.55e-07	0.245539	0.638	0.447	2.38e-15
up-regulation	Hematoendothelial progenitors	7	Tax1bp3	9	-0.00195777	E7:Hematoendothelial progenitors_E6.75:Nascent mesoderm	1	ENSMUSG00000040158	0.33447	0.793	0.447	4.87e-07	0.238285	0.793	0.71	4.52e-11
up-regulation	Hematoendothelial progenitors	7	Ier2	4	0.357827	E7:Hematoendothelial progenitors_E6.75:Nascent mesoderm	1	ENSMUSG00000053560	0.35791	0.913	0.648	5.07e-07	0.365215	0.913	0.786	1.03e-27
up-regulation	Hematoendothelial progenitors	7	Slc16a1	9	0.081898	E7:Hematoendothelial progenitors_E6.75:Nascent mesoderm	1	ENSMUSG00000032902	0.306754	0.738	0.377	5.3e-07	0.301159	0.738	0.581	2e-19
up-regulation	Hematoendothelial progenitors	7	Tpst2	3	0.306127	E7:Hematoendothelial progenitors_E6.75:Nascent mesoderm	1	ENSMUSG00000029344	0.334812	0.646	0.277	5.32e-07	0.366771	0.646	0.449	1.02e-20
up-regulation	Hematoendothelial progenitors	7	Amot	9	-0.13342	E7:Hematoendothelial progenitors_E6.75:Nascent mesoderm	1	ENSMUSG00000041688	0.24866	0.534	0.176	5.85e-07	0.269407	0.534	0.271	1.65e-26
up-regulation	Hematoendothelial progenitors	7	Nhp2	2	-0.385145	E7:Hematoendothelial progenitors_E6.75:Nascent mesoderm	1	ENSMUSG00000001056	0.240368	1	1	7.19e-07	0.172466	1	0.999	6.77e-14
up-regulation	Hematoendothelial progenitors	7	Ssr2	1	-0.253455	E7:Hematoendothelial progenitors_E6.75:Nascent mesoderm	1	ENSMUSG00000041355	0.275331	0.975	0.918	7.24e-07	0.192454	0.975	0.972	2.05e-12
up-regulation	Hematoendothelial progenitors	7	Cdc42	3	-0.483298	E7:Hematoendothelial progenitors_E6.75:Nascent mesoderm	1	ENSMUSG00000006699	0.269487	0.992	0.943	7.58e-07	0.102207	0.992	0.993	0.0378068
up-regulation	Hematoendothelial progenitors	7	Elk3	3	-0.567249	E7:Hematoendothelial progenitors_E6.75:Nascent mesoderm	1	ENSMUSG00000008398	0.173746	0.248	0.006	8.56e-07	0.16316	0.248	0.024	1.63e-55
up-regulation	Hematoendothelial progenitors	7	Cnn2	10	-0.253804	E7:Hematoendothelial progenitors_E6.75:Nascent mesoderm	1	ENSMUSG00000004665	0.305788	0.703	0.333	9.7e-07	0.16175	0.703	0.592	0.000363318
up-regulation	Hematoendothelial progenitors	7	Nip7	1	-0.242043	E7:Hematoendothelial progenitors_E6.75:Nascent mesoderm	1	ENSMUSG00000031917	0.289136	0.973	0.887	1.19e-06	0.183376	0.973	0.969	6.91e-09
up-regulation	Hematoendothelial progenitors	7	Cst3	5	0.0225127	E7:Hematoendothelial progenitors_E6.75:Nascent mesoderm	1	ENSMUSG00000027447	0.312642	0.956	0.818	1.26e-06	0.270418	0.956	0.931	3.03e-18
up-regulation	Hematoendothelial progenitors	7	Snx3	3	-0.280113	E7:Hematoendothelial progenitors_E6.75:Nascent mesoderm	1	ENSMUSG00000019804	0.273003	0.981	0.893	1.32e-06	0.183643	0.981	0.974	3.52e-10
up-regulation	Hematoendothelial progenitors	7	Txndc5	4	-0.0414213	E7:Hematoendothelial progenitors_E6.75:Nascent mesoderm	1	ENSMUSG00000038991	0.324026	0.787	0.447	1.45e-06	0.232262	0.787	0.694	2.44e-11
up-regulation	Hematoendothelial progenitors	7	Timm10	3	0.153706	E7:Hematoendothelial progenitors_E6.75:Nascent mesoderm	1	ENSMUSG00000027076	0.333665	0.823	0.484	1.45e-06	0.304185	0.823	0.712	4.98e-17
up-regulation	Hematoendothelial progenitors	7	Pcbp1	2	-0.600519	E7:Hematoendothelial progenitors_E6.75:Nascent mesoderm	1	ENSMUSG00000051695	0.212135	0.997	0.987	1.47e-06	0.110732	0.997	0.997	1.39e-05
up-regulation	Hematoendothelial progenitors	7	Sox7	2	-0.352022	E7:Hematoendothelial progenitors_E6.75:Nascent mesoderm	1	ENSMUSG00000063060	0.204446	0.27	0.019	1.51e-06	0.222358	0.27	0.004	2.06e-99
up-regulation	Hematoendothelial progenitors	7	Rmdn3	1	-0.370797	E7:Hematoendothelial progenitors_E6.75:Nascent mesoderm	1	ENSMUSG00000070730	0.235624	0.52	0.17	2.08e-06	0.183225	0.52	0.364	2.5e-08
up-regulation	Hematoendothelial progenitors	7	Rnf138	1	0.140931	E7:Hematoendothelial progenitors_E6.75:Nascent mesoderm	1	ENSMUSG00000024317	0.298224	0.815	0.459	2.52e-06	0.334402	0.815	0.624	1.39e-28
up-regulation	Hematoendothelial progenitors	7	Ccdc124	1	-0.289045	E7:Hematoendothelial progenitors_E6.75:Nascent mesoderm	1	ENSMUSG00000007721	0.286769	0.935	0.717	2.65e-06	0.166096	0.935	0.898	1.31e-06
up-regulation	Hematoendothelial progenitors	7	Rab11a	4	-0.0863883	E7:Hematoendothelial progenitors_E6.75:Nascent mesoderm	1	ENSMUSG00000004771	0.303529	0.872	0.597	3.65e-06	0.234024	0.872	0.798	1.83e-13
up-regulation	Hematoendothelial progenitors	7	Plet1	5	-0.204181	E7:Hematoendothelial progenitors_E6.75:Nascent mesoderm	1	ENSMUSG00000032068	0.243657	0.33	0.057	3.81e-06	0.244838	0.33	0.096	2.35e-32
up-regulation	Hematoendothelial progenitors	7	St3gal6	4	-0.540087	E7:Hematoendothelial progenitors_E6.75:Nascent mesoderm	1	ENSMUSG00000022747	0.180624	0.286	0.031	4.45e-06	0.167618	0.286	0.066	2.24e-32
up-regulation	Hematoendothelial progenitors	7	Hapln1	12	0.110448	E7:Hematoendothelial progenitors_E6.75:Nascent mesoderm	1	ENSMUSG00000021613	0.312711	0.221	0	4.46e-06	0.30712	0.221	0.004	4.64e-77
up-regulation	Hematoendothelial progenitors	7	Nans	2	-0.286976	E7:Hematoendothelial progenitors_E6.75:Nascent mesoderm	1	ENSMUSG00000028334	0.293654	0.79	0.522	4.47e-06	0.160053	0.79	0.754	1.98e-05
up-regulation	Hematoendothelial progenitors	7	Rplp0	3	-0.918937	E7:Hematoendothelial progenitors_E6.75:Nascent mesoderm	1	ENSMUSG00000067274	0.127021	1	1	4.84e-06	0.0629789	1	1	1.46e-05
up-regulation	Hematoendothelial progenitors	7	Sypl	3	-0.103973	E7:Hematoendothelial progenitors_E6.75:Nascent mesoderm	1	ENSMUSG00000020570	0.27717	0.706	0.34	4.99e-06	0.253116	0.706	0.579	8.7e-12
up-regulation	Hematoendothelial progenitors	7	Pea15a	4	-0.218611	E7:Hematoendothelial progenitors_E6.75:Nascent mesoderm	1	ENSMUSG00000013698	0.267978	0.556	0.214	5.73e-06	0.214403	0.556	0.372	1.25e-11
up-regulation	Hematoendothelial progenitors	7	Psme3	1	-0.225971	E7:Hematoendothelial progenitors_E6.75:Nascent mesoderm	1	ENSMUSG00000078652	0.313473	0.853	0.566	5.82e-06	0.165679	0.853	0.841	1.3e-05
up-regulation	Hematoendothelial progenitors	7	Sri	4	-0.473585	E7:Hematoendothelial progenitors_E6.75:Nascent mesoderm	1	ENSMUSG00000003161	0.25997	0.687	0.321	5.87e-06	0.115817	0.687	0.605	0.0152153
up-regulation	Hematoendothelial progenitors	7	Ubl4a	2	-0.248615	E7:Hematoendothelial progenitors_E6.75:Nascent mesoderm	1	ENSMUSG00000015290	0.302082	0.752	0.39	7.11e-06	0.167639	0.752	0.687	0.000187653
up-regulation	Hematoendothelial progenitors	7	Gypc	2	-0.371895	E7:Hematoendothelial progenitors_E6.75:Nascent mesoderm	1	ENSMUSG00000090523	0.20598	0.243	0.013	7.25e-06	0.212509	0.243	0.012	4.75e-71
up-regulation	Hematoendothelial progenitors	7	Abcb10	2	-0.507534	E7:Hematoendothelial progenitors_E6.75:Nascent mesoderm	1	ENSMUSG00000031974	0.194055	0.229	0.006	7.35e-06	0.167755	0.229	0.047	4.17e-29
up-regulation	Hematoendothelial progenitors	7	A430005L14Rik	1	-0.252577	E7:Hematoendothelial progenitors_E6.75:Nascent mesoderm	1	ENSMUSG00000047613	0.300557	0.828	0.572	7.99e-06	0.167513	0.828	0.791	3.41e-05
up-regulation	Hematoendothelial progenitors	7	Aph1a	2	-0.520443	E7:Hematoendothelial progenitors_E6.75:Nascent mesoderm	1	ENSMUSG00000015750	0.224239	0.515	0.176	8.58e-06	0.132072	0.515	0.4	0.00247825
up-regulation	Hematoendothelial progenitors	7	Tram1	4	-0.209097	E7:Hematoendothelial progenitors_E6.75:Nascent mesoderm	1	ENSMUSG00000025935	0.304641	0.662	0.321	9.71e-06	0.181597	0.662	0.58	0.000957384
up-regulation	Hematoendothelial progenitors	7	Polr1d	3	-0.146591	E7:Hematoendothelial progenitors_E6.75:Nascent mesoderm	1	ENSMUSG00000029642	0.232857	0.997	0.975	1e-05	0.279756	0.997	0.989	1.1e-32
up-regulation	Hematoendothelial progenitors	7	Il11ra1	2	-0.339615	E7:Hematoendothelial progenitors_E6.75:Nascent mesoderm	1	ENSMUSG00000073889	0.213344	0.373	0.088	1.06e-05	0.218619	0.373	0.132	3.15e-27
up-regulation	Hematoendothelial progenitors	7	Bud31	1	-0.220375	E7:Hematoendothelial progenitors_E6.75:Nascent mesoderm	1	ENSMUSG00000038722	0.271519	0.932	0.786	1.1e-05	0.210112	0.932	0.923	1.82e-10
up-regulation	Hematoendothelial progenitors	7	Tom1l1	3	-0.408756	E7:Hematoendothelial progenitors_E6.75:Nascent mesoderm	1	ENSMUSG00000020541	0.225636	0.237	0.013	1.13e-05	0.177373	0.237	0.088	1.22e-13
up-regulation	Hematoendothelial progenitors	7	Atp6v0b	4	-0.0376079	E7:Hematoendothelial progenitors_E6.75:Nascent mesoderm	1	ENSMUSG00000033379	0.306895	0.839	0.547	1.16e-05	0.251045	0.839	0.773	1.2e-11
up-regulation	Hematoendothelial progenitors	7	Txn2	3	-0.37067	E7:Hematoendothelial progenitors_E6.75:Nascent mesoderm	1	ENSMUSG00000005354	0.272359	0.973	0.862	1.17e-05	0.146422	0.973	0.979	1.39e-06
up-regulation	Hematoendothelial progenitors	7	Rab14	3	-0.16119	E7:Hematoendothelial progenitors_E6.75:Nascent mesoderm	1	ENSMUSG00000026878	0.272302	0.902	0.673	1.41e-05	0.234075	0.902	0.847	7.53e-15
up-regulation	Hematoendothelial progenitors	7	Nhp2l1	2	-0.559197	E7:Hematoendothelial progenitors_E6.75:Nascent mesoderm	1	ENSMUSG00000063480	0.175617	1	1	1.65e-05	0.16465	1	1	3.38e-21
up-regulation	Hematoendothelial progenitors	7	Spcs1	3	-0.332417	E7:Hematoendothelial progenitors_E6.75:Nascent mesoderm	1	ENSMUSG00000021917	0.240675	0.956	0.862	1.74e-05	0.194207	0.956	0.95	4.58e-14
up-regulation	Hematoendothelial progenitors	7	Flt1	5	-0.146605	E7:Hematoendothelial progenitors_E6.75:Nascent mesoderm	1	ENSMUSG00000029648	0.259434	0.332	0.069	2.1e-05	0.253085	0.332	0.144	2.61e-17
up-regulation	Hematoendothelial progenitors	7	Adprh	6	-0.363764	E7:Hematoendothelial progenitors_E6.75:Nascent mesoderm	1	ENSMUSG00000002844	0.236633	0.586	0.239	2.16e-05	0.185154	0.586	0.445	3.95e-07
up-regulation	Hematoendothelial progenitors	7	Sgk3	4	-0.509602	E7:Hematoendothelial progenitors_E6.75:Nascent mesoderm	1	ENSMUSG00000025915	0.22369	0.46	0.151	2.22e-05	0.137157	0.46	0.335	0.000503864
up-regulation	Hematoendothelial progenitors	7	Pitpna	1	-0.319915	E7:Hematoendothelial progenitors_E6.75:Nascent mesoderm	1	ENSMUSG00000017781	0.283773	0.651	0.314	2.33e-05	0.156194	0.651	0.593	0.0464037
up-regulation	Hematoendothelial progenitors	7	Anxa7	2	-0.269473	E7:Hematoendothelial progenitors_E6.75:Nascent mesoderm	1	ENSMUSG00000021814	0.264412	0.668	0.327	2.93e-05	0.196712	0.668	0.567	5.76e-07
up-regulation	Hematoendothelial progenitors	7	Degs1	2	-0.100849	E7:Hematoendothelial progenitors_E6.75:Nascent mesoderm	1	ENSMUSG00000038633	0.297101	0.752	0.421	3.11e-05	0.234426	0.752	0.661	2.77e-08
up-regulation	Hematoendothelial progenitors	7	Mapk14	2	-0.468621	E7:Hematoendothelial progenitors_E6.75:Nascent mesoderm	1	ENSMUSG00000053436	0.219407	0.463	0.157	3.29e-05	0.15859	0.463	0.312	6.3e-08
up-regulation	Hematoendothelial progenitors	7	Esam	2	-0.159691	E7:Hematoendothelial progenitors_E6.75:Nascent mesoderm	1	ENSMUSG00000001946	0.241432	0.229	0.013	3.35e-05	0.265674	0.229	0.003	1.18e-84
up-regulation	Hematoendothelial progenitors	7	Traf4	2	-0.00422828	E7:Hematoendothelial progenitors_E6.75:Nascent mesoderm	1	ENSMUSG00000017386	0.282679	0.747	0.415	3.59e-05	0.289299	0.747	0.576	1.47e-18
up-regulation	Hematoendothelial progenitors	7	Emc8	2	-0.281521	E7:Hematoendothelial progenitors_E6.75:Nascent mesoderm	1	ENSMUSG00000031819	0.257577	0.962	0.811	4.2e-05	0.198532	0.962	0.952	2.83e-14
up-regulation	Hematoendothelial progenitors	7	Tvp23b	1	-0.3487	E7:Hematoendothelial progenitors_E6.75:Nascent mesoderm	1	ENSMUSG00000014177	0.231825	0.469	0.157	4.25e-05	0.196278	0.469	0.303	1.05e-08
up-regulation	Hematoendothelial progenitors	7	Ccnd2	14	0.101474	E7:Hematoendothelial progenitors_E6.75:Nascent mesoderm	1	ENSMUSG00000000184	0.365738	0.916	0.78	4.43e-05	0.250165	0.916	0.864	1.54e-08
up-regulation	Hematoendothelial progenitors	7	Prkab1	1	-0.154653	E7:Hematoendothelial progenitors_E6.75:Nascent mesoderm	1	ENSMUSG00000029513	0.275256	0.58	0.258	4.67e-05	0.233845	0.58	0.47	2.06e-06
up-regulation	Hematoendothelial progenitors	7	Slc43a1	2	-0.527534	E7:Hematoendothelial progenitors_E6.75:Nascent mesoderm	1	ENSMUSG00000027075	0.175909	0.272	0.038	5.48e-05	0.177598	0.272	0.065	1.2e-30
up-regulation	Hematoendothelial progenitors	7	Mtdh	3	-0.0114886	E7:Hematoendothelial progenitors_E6.75:Nascent mesoderm	1	ENSMUSG00000022255	0.288487	0.918	0.761	5.69e-05	0.280435	0.918	0.898	1.97e-20
up-regulation	Hematoendothelial progenitors	7	Tmem9b	3	-0.294503	E7:Hematoendothelial progenitors_E6.75:Nascent mesoderm	1	ENSMUSG00000031021	0.232073	0.431	0.145	7.55e-05	0.218691	0.431	0.224	6.45e-16
up-regulation	Hematoendothelial progenitors	7	Uap1	1	-0.311124	E7:Hematoendothelial progenitors_E6.75:Nascent mesoderm	1	ENSMUSG00000026670	0.253101	0.548	0.214	9.07e-05	0.190643	0.548	0.425	2.12e-05
up-regulation	Hematoendothelial progenitors	7	Creg1	3	-0.297426	E7:Hematoendothelial progenitors_E6.75:Nascent mesoderm	1	ENSMUSG00000040713	0.224821	0.3	0.057	9.94e-05	0.224745	0.3	0.114	1.35e-18
up-regulation	Hematoendothelial progenitors	7	Rgcc	4	-0.42782	E7:Hematoendothelial progenitors_E6.75:Nascent mesoderm	1	ENSMUSG00000022018	0.194632	0.218	0.013	0.000111141	0.200509	0.218	0.014	2.4e-58
up-regulation	Hematoendothelial progenitors	7	Eng	2	-0.633248	E7:Hematoendothelial progenitors_E6.75:Nascent mesoderm	1	ENSMUSG00000026814	0.147127	0.232	0.019	0.000117531	0.16227	0.232	0.015	2.7e-61
up-regulation	Hematoendothelial progenitors	7	Rnd2	3	-0.149388	E7:Hematoendothelial progenitors_E6.75:Nascent mesoderm	1	ENSMUSG00000001313	0.266905	0.202	0.006	0.000124676	0.244425	0.202	0.043	6.82e-25
up-regulation	Hematoendothelial progenitors	7	Cdc42se1	2	-0.0938857	E7:Hematoendothelial progenitors_E6.75:Nascent mesoderm	1	ENSMUSG00000046722	0.26433	0.657	0.333	0.000174123	0.270218	0.657	0.485	3.91e-15
up-regulation	Hematoendothelial progenitors	7	Pim3	3	-0.607546	E7:Hematoendothelial progenitors_E6.75:Nascent mesoderm	1	ENSMUSG00000035828	0.174924	0.452	0.151	0.000204048	0.145127	0.452	0.326	0.000294278
up-regulation	Hematoendothelial progenitors	7	Cyr61	2	0.0411837	E7:Hematoendothelial progenitors_E6.75:Nascent mesoderm	1	ENSMUSG00000028195	0.308055	0.597	0.289	0.0002246	0.282828	0.597	0.381	2.83e-15
up-regulation	Hematoendothelial progenitors	7	3632451O06Rik	9	-0.407683	E7:Hematoendothelial progenitors_E6.75:Nascent mesoderm	1	ENSMUSG00000036242	0.193352	0.365	0.101	0.000249758	0.210213	0.365	0.141	2.68e-22
up-regulation	Hematoendothelial progenitors	7	Vangl1	2	-0.718835	E7:Hematoendothelial progenitors_E6.75:Nascent mesoderm	1	ENSMUSG00000027860	0.15245	0.305	0.063	0.0002612	0.12114	0.305	0.141	5.71e-11
up-regulation	Hematoendothelial progenitors	7	Arhgdia	2	-0.513457	E7:Hematoendothelial progenitors_E6.75:Nascent mesoderm	1	ENSMUSG00000025132	0.23619	0.967	0.899	0.000265869	0.123003	0.967	0.969	0.00125649
up-regulation	Hematoendothelial progenitors	7	Gas6	3	-0.597046	E7:Hematoendothelial progenitors_E6.75:Nascent mesoderm	1	ENSMUSG00000031451	0.154317	0.286	0.05	0.000267972	0.170194	0.286	0.07	5.88e-31
up-regulation	Hematoendothelial progenitors	7	Cmpk1	2	-0.051954	E7:Hematoendothelial progenitors_E6.75:Nascent mesoderm	1	ENSMUSG00000028719	0.292329	0.899	0.66	0.000275731	0.25966	0.899	0.829	2.19e-13
up-regulation	Hematoendothelial progenitors	7	7-Sep	2	-0.350738	E7:Hematoendothelial progenitors_E6.75:Nascent mesoderm	1	ENSMUSG00000001833	0.246669	0.973	0.824	0.000295298	0.180532	0.973	0.959	1.28e-08
up-regulation	Hematoendothelial progenitors	7	Tspan4	3	-0.412765	E7:Hematoendothelial progenitors_E6.75:Nascent mesoderm	1	ENSMUSG00000025511	0.203599	0.48	0.176	0.000310627	0.197808	0.48	0.281	8.55e-13
up-regulation	Hematoendothelial progenitors	7	Tmem9	5	-0.389562	E7:Hematoendothelial progenitors_E6.75:Nascent mesoderm	1	ENSMUSG00000026411	0.255055	0.741	0.428	0.000339546	0.155884	0.741	0.669	0.00103369
up-regulation	Hematoendothelial progenitors	7	Syngr2	5	-0.317368	E7:Hematoendothelial progenitors_E6.75:Nascent mesoderm	1	ENSMUSG00000048277	0.212151	0.518	0.208	0.000343577	0.229118	0.518	0.333	4.32e-13
up-regulation	Hematoendothelial progenitors	7	4921524J17Rik	4	-0.19483	E7:Hematoendothelial progenitors_E6.75:Nascent mesoderm	1	ENSMUSG00000036934	0.294791	0.845	0.597	0.000389088	0.197445	0.845	0.78	3.8e-06
up-regulation	Hematoendothelial progenitors	7	Fgf13	12	-0.450124	E7:Hematoendothelial progenitors_E6.75:Nascent mesoderm	1	ENSMUSG00000031137	0.184905	0.311	0.069	0.000463093	0.200941	0.311	0.107	5.41e-23
up-regulation	Hematoendothelial progenitors	7	Spats2l	5	-0.740957	E7:Hematoendothelial progenitors_E6.75:Nascent mesoderm	1	ENSMUSG00000038305	0.15672	0.243	0.031	0.000476406	0.107605	0.243	0.117	2.58e-06
up-regulation	Hematoendothelial progenitors	7	Sox17	3	-0.498325	E7:Hematoendothelial progenitors_E6.75:Nascent mesoderm	1	ENSMUSG00000025902	0.18567	0.202	0.013	0.00056693	0.180018	0.202	0.03	7.66e-34
up-regulation	Hematoendothelial progenitors	7	Rheb	1	-0.11952	E7:Hematoendothelial progenitors_E6.75:Nascent mesoderm	1	ENSMUSG00000028945	0.313877	0.981	0.855	0.000630942	0.209787	0.981	0.973	0.000202264
up-regulation	Hematoendothelial progenitors	7	Nt5c3	1	-0.0835789	E7:Hematoendothelial progenitors_E6.75:Nascent mesoderm	1	ENSMUSG00000029780	0.286555	0.583	0.289	0.000664888	0.252229	0.583	0.447	9.11e-10
up-regulation	Hematoendothelial progenitors	7	Npl	5	-0.393419	E7:Hematoendothelial progenitors_E6.75:Nascent mesoderm	1	ENSMUSG00000042684	0.201017	0.281	0.057	0.00067142	0.208488	0.281	0.097	8.34e-20
up-regulation	Hematoendothelial progenitors	7	Commd7	2	-0.425064	E7:Hematoendothelial progenitors_E6.75:Nascent mesoderm	1	ENSMUSG00000056941	0.22828	0.605	0.289	0.000680658	0.167901	0.605	0.509	0.000752827
up-regulation	Hematoendothelial progenitors	7	Orai1	2	-0.788824	E7:Hematoendothelial progenitors_E6.75:Nascent mesoderm	1	ENSMUSG00000049686	0.139424	0.33	0.082	0.000798456	0.104943	0.33	0.199	0.000189073
up-regulation	Hematoendothelial progenitors	7	Itm2a	7	0.118453	E7:Hematoendothelial progenitors_E6.75:Nascent mesoderm	1	ENSMUSG00000031239	0.315159	0.433	0.17	0.000847224	0.308011	0.433	0.266	4.62e-11
up-regulation	Hematoendothelial progenitors	7	Lax1	1	-0.841735	E7:Hematoendothelial progenitors_E6.75:Nascent mesoderm	1	ENSMUSG00000051998	0.113086	0.172	0	0.000852962	0.109243	0.172	0.007	2.86e-52
up-regulation	Hematoendothelial progenitors	7	Slc46a3	1	-0.633381	E7:Hematoendothelial progenitors_E6.75:Nascent mesoderm	1	ENSMUSG00000029650	0.150975	0.21	0.019	0.000867112	0.158354	0.21	0.013	5.19e-57
up-regulation	Hematoendothelial progenitors	7	Ppib	3	-0.547627	E7:Hematoendothelial progenitors_E6.75:Nascent mesoderm	1	ENSMUSG00000032383	0.227717	0.967	0.918	0.000872417	0.117216	0.967	0.984	0.00736973
up-regulation	Hematoendothelial progenitors	7	Prkar2b	8	-0.236958	E7:Hematoendothelial progenitors_E6.75:Nascent mesoderm	1	ENSMUSG00000002997	0.240156	0.237	0.038	0.000936036	0.234644	0.237	0.059	8.33e-26
up-regulation	Hematoendothelial progenitors	7	Mpped2	22	-0.686526	E7:Hematoendothelial progenitors_E6.75:Nascent mesoderm	1	ENSMUSG00000016386	0.143469	0.237	0.031	0.000952034	0.143661	0.237	0.057	3.98e-25
up-regulation	Hematoendothelial progenitors	7	Sh3glb2	1	-0.615916	E7:Hematoendothelial progenitors_E6.75:Nascent mesoderm	1	ENSMUSG00000026860	0.163603	0.414	0.138	0.00107485	0.152987	0.414	0.265	2.88e-07
up-regulation	Hematoendothelial progenitors	7	Podxl	7	-0.727509	E7:Hematoendothelial progenitors_E6.75:Nascent mesoderm	1	ENSMUSG00000025608	0.1386	0.248	0.038	0.00111387	0.131409	0.248	0.069	9.75e-22
up-regulation	Hematoendothelial progenitors	7	Phf6	2	-0.19112	E7:Hematoendothelial progenitors_E6.75:Nascent mesoderm	1	ENSMUSG00000025626	0.251755	0.46	0.195	0.00124502	0.242174	0.46	0.312	1.73e-09
up-regulation	Hematoendothelial progenitors	7	Ifngr2	4	-0.562356	E7:Hematoendothelial progenitors_E6.75:Nascent mesoderm	1	ENSMUSG00000022965	0.180554	0.251	0.044	0.0014688	0.158376	0.251	0.095	7.74e-14
up-regulation	Hematoendothelial progenitors	7	Dcbld1	6	-0.898682	E7:Hematoendothelial progenitors_E6.75:Nascent mesoderm	1	ENSMUSG00000019891	0.121694	0.166	0	0.00149988	0.0767929	0.166	0.069	2.66e-05
up-regulation	Hematoendothelial progenitors	7	Anxa6	4	-0.74478	E7:Hematoendothelial progenitors_E6.75:Nascent mesoderm	1	ENSMUSG00000018340	0.1379	0.245	0.038	0.00157085	0.124889	0.245	0.096	2.1e-12
up-regulation	Hematoendothelial progenitors	7	Azin1	1	-0.556341	E7:Hematoendothelial progenitors_E6.75:Nascent mesoderm	1	ENSMUSG00000037458	0.202035	0.567	0.245	0.00165818	0.139339	0.567	0.456	0.0120872
up-regulation	Hematoendothelial progenitors	7	Ptp4a3	3	-0.69035	E7:Hematoendothelial progenitors_E6.75:Nascent mesoderm	1	ENSMUSG00000059895	0.165979	0.264	0.05	0.00169166	0.119477	0.264	0.163	0.0140382
up-regulation	Hematoendothelial progenitors	7	Ezr	7	-0.19158	E7:Hematoendothelial progenitors_E6.75:Nascent mesoderm	1	ENSMUSG00000052397	0.214735	0.488	0.201	0.00198735	0.279125	0.488	0.267	2.31e-19
up-regulation	Hematoendothelial progenitors	7	Cks1b	2	-0.614939	E7:Hematoendothelial progenitors_E6.75:Nascent mesoderm	1	ENSMUSG00000028044	0.186085	0.995	0.994	0.00202165	0.130838	0.995	0.997	1.72e-07
up-regulation	Hematoendothelial progenitors	7	Capns1	4	-0.419631	E7:Hematoendothelial progenitors_E6.75:Nascent mesoderm	1	ENSMUSG00000001794	0.244297	0.76	0.465	0.00217751	0.154103	0.76	0.718	4.76e-05
up-regulation	Hematoendothelial progenitors	7	Yrdc	2	-0.358335	E7:Hematoendothelial progenitors_E6.75:Nascent mesoderm	1	ENSMUSG00000028889	0.248333	0.948	0.78	0.00218484	0.175686	0.948	0.92	4.78e-05
up-regulation	Hematoendothelial progenitors	7	Ost4	2	-0.500083	E7:Hematoendothelial progenitors_E6.75:Nascent mesoderm	1	ENSMUSG00000038803	0.226306	0.984	0.881	0.00259492	0.138512	0.984	0.974	0.000177459
up-regulation	Hematoendothelial progenitors	7	Kcne3	2	-0.643416	E7:Hematoendothelial progenitors_E6.75:Nascent mesoderm	1	ENSMUSG00000035165	0.152794	0.161	0	0.00262777	0.152332	0.161	0.001	2.45e-61
up-regulation	Hematoendothelial progenitors	7	Mob3c	1	-0.816992	E7:Hematoendothelial progenitors_E6.75:Nascent mesoderm	1	ENSMUSG00000028709	0.120267	0.161	0	0.00262777	0.112385	0.161	0.013	2.85e-37
up-regulation	Hematoendothelial progenitors	7	Galk1	5	-0.253734	E7:Hematoendothelial progenitors_E6.75:Nascent mesoderm	1	ENSMUSG00000020766	0.243925	0.921	0.736	0.00316797	0.223848	0.921	0.904	4.72e-12
up-regulation	Hematoendothelial progenitors	7	Tspan18	10	-0.679302	E7:Hematoendothelial progenitors_E6.75:Nascent mesoderm	1	ENSMUSG00000027217	0.138807	0.199	0.019	0.00348075	0.15136	0.199	0.024	3.06e-38
up-regulation	Hematoendothelial progenitors	7	Cox4i2	6	-0.830435	E7:Hematoendothelial progenitors_E6.75:Nascent mesoderm	1	ENSMUSG00000009876	0.1285	0.272	0.057	0.00350853	0.0985027	0.272	0.163	0.0106982
up-regulation	Hematoendothelial progenitors	7	Fbxo3	1	-0.622078	E7:Hematoendothelial progenitors_E6.75:Nascent mesoderm	1	ENSMUSG00000027180	0.179706	0.474	0.195	0.003718	0.134253	0.474	0.343	0.000131252
up-regulation	Hematoendothelial progenitors	7	Crlf3	1	-0.294682	E7:Hematoendothelial progenitors_E6.75:Nascent mesoderm	1	ENSMUSG00000017561	0.219341	0.632	0.302	0.00376299	0.231391	0.632	0.455	3.22e-12
up-regulation	Hematoendothelial progenitors	7	Timm10b	1	-0.312817	E7:Hematoendothelial progenitors_E6.75:Nascent mesoderm	1	ENSMUSG00000089847	0.251134	0.837	0.597	0.00398986	0.191909	0.837	0.821	3.33e-06
up-regulation	Hematoendothelial progenitors	7	Gmpr	3	-0.730142	E7:Hematoendothelial progenitors_E6.75:Nascent mesoderm	1	ENSMUSG00000000253	0.139211	0.221	0.031	0.00452692	0.129695	0.221	0.067	7.59e-17
up-regulation	Hematoendothelial progenitors	7	Arhgef1	1	-0.860622	E7:Hematoendothelial progenitors_E6.75:Nascent mesoderm	1	ENSMUSG00000040940	0.103297	0.319	0.082	0.00469479	0.111166	0.319	0.188	2.17e-05
up-regulation	Hematoendothelial progenitors	7	Srpr	1	-0.376033	E7:Hematoendothelial progenitors_E6.75:Nascent mesoderm	1	ENSMUSG00000032042	0.232015	0.627	0.333	0.00561162	0.184657	0.627	0.55	4.57e-05
up-regulation	Hematoendothelial progenitors	7	B4galt6	3	-0.672731	E7:Hematoendothelial progenitors_E6.75:Nascent mesoderm	1	ENSMUSG00000056124	0.149658	0.229	0.038	0.00612231	0.14322	0.229	0.07	4.98e-17
up-regulation	Hematoendothelial progenitors	7	Plvap	2	-0.749844	E7:Hematoendothelial progenitors_E6.75:Nascent mesoderm	1	ENSMUSG00000034845	0.127133	0.18	0.013	0.00619429	0.133574	0.18	0.016	4.64e-41
up-regulation	Hematoendothelial progenitors	7	Chchd4	2	-0.35397	E7:Hematoendothelial progenitors_E6.75:Nascent mesoderm	1	ENSMUSG00000034203	0.246281	0.924	0.78	0.00647381	0.17957	0.924	0.904	0.000510302
up-regulation	Hematoendothelial progenitors	7	Nabp1	2	-0.831653	E7:Hematoendothelial progenitors_E6.75:Nascent mesoderm	1	ENSMUSG00000026107	0.134931	0.226	0.038	0.00694417	0.0915411	0.226	0.116	0.00016689
up-regulation	Hematoendothelial progenitors	7	Timm8a1	1	-0.455984	E7:Hematoendothelial progenitors_E6.75:Nascent mesoderm	1	ENSMUSG00000048007	0.241662	0.997	0.956	0.00776902	0.141546	0.997	0.993	0.00174754
up-regulation	Hematoendothelial progenitors	7	Pdzk1ip1	1	-0.738437	E7:Hematoendothelial progenitors_E6.75:Nascent mesoderm	1	ENSMUSG00000028716	0.134844	0.15	0	0.0079794	0.130608	0.15	0.007	1.34e-42
up-regulation	Hematoendothelial progenitors	7	Tmc6	2	-0.839784	E7:Hematoendothelial progenitors_E6.75:Nascent mesoderm	1	ENSMUSG00000025572	0.115673	0.191	0.019	0.00852663	0.107463	0.191	0.048	8.64e-18
up-regulation	Hematoendothelial progenitors	7	Adora2b	1	-0.782768	E7:Hematoendothelial progenitors_E6.75:Nascent mesoderm	1	ENSMUSG00000018500	0.121819	0.177	0.013	0.00857781	0.125139	0.177	0.022	9.67e-33
up-regulation	Hematoendothelial progenitors	7	Lifr	4	-0.740845	E7:Hematoendothelial progenitors_E6.75:Nascent mesoderm	1	ENSMUSG00000054263	0.121417	0.24	0.044	0.00914938	0.143072	0.24	0.058	1.65e-25
up-regulation	Hematoendothelial progenitors	7	Uchl5	1	-0.435005	E7:Hematoendothelial progenitors_E6.75:Nascent mesoderm	1	ENSMUSG00000018189	0.240091	0.853	0.61	0.00935591	0.151895	0.853	0.833	0.0106912
up-regulation	Hematoendothelial progenitors	7	Tbrg1	6	-0.523823	E7:Hematoendothelial progenitors_E6.75:Nascent mesoderm	1	ENSMUSG00000011114	0.207147	0.888	0.642	0.0101305	0.147808	0.888	0.869	0.000190443
up-regulation	Hematoendothelial progenitors	7	Myzap	4	-0.707563	E7:Hematoendothelial progenitors_E6.75:Nascent mesoderm	1	ENSMUSG00000041361	0.138993	0.161	0.006	0.0102644	0.139356	0.161	0.009	2.75e-43
up-regulation	Hematoendothelial progenitors	7	Stard8	6	-0.683294	E7:Hematoendothelial progenitors_E6.75:Nascent mesoderm	1	ENSMUSG00000031216	0.126095	0.259	0.057	0.0103207	0.162444	0.259	0.055	1.81e-31
up-regulation	Hematoendothelial progenitors	7	Sipa1	2	-0.912727	E7:Hematoendothelial progenitors_E6.75:Nascent mesoderm	1	ENSMUSG00000056917	0.105929	0.147	0	0.0105102	0.086738	0.147	0.032	7.2e-16
up-regulation	Hematoendothelial progenitors	7	Adipor1	2	-0.467211	E7:Hematoendothelial progenitors_E6.75:Nascent mesoderm	1	ENSMUSG00000026457	0.223053	0.907	0.717	0.0106658	0.155522	0.907	0.881	4.21e-05
up-regulation	Hematoendothelial progenitors	7	Cyb5a	5	-0.52666	E7:Hematoendothelial progenitors_E6.75:Nascent mesoderm	1	ENSMUSG00000024646	0.216536	0.948	0.912	0.0106764	0.137201	0.948	0.957	0.00639263
up-regulation	Hematoendothelial progenitors	7	Samsn1	1	-0.789641	E7:Hematoendothelial progenitors_E6.75:Nascent mesoderm	1	ENSMUSG00000022876	0.115049	0.174	0.013	0.0112689	0.129057	0.174	0	1.48e-68
up-regulation	Hematoendothelial progenitors	7	Ece2	1	-0.519696	E7:Hematoendothelial progenitors_E6.75:Nascent mesoderm	1	ENSMUSG00000022842	0.196096	0.711	0.415	0.0116938	0.160622	0.711	0.624	1.25e-05
up-regulation	Hematoendothelial progenitors	7	Mad2l2	2	-0.69251	E7:Hematoendothelial progenitors_E6.75:Nascent mesoderm	1	ENSMUSG00000029003	0.143094	0.469	0.182	0.0119706	0.141535	0.469	0.326	8.4e-06
up-regulation	Hematoendothelial progenitors	7	Plac1	7	-0.812542	E7:Hematoendothelial progenitors_E6.75:Nascent mesoderm	1	ENSMUSG00000061082	0.12458	0.213	0.031	0.0124604	0.109918	0.213	0.075	3.5e-11
up-regulation	Hematoendothelial progenitors	7	Trabd	1	-0.493008	E7:Hematoendothelial progenitors_E6.75:Nascent mesoderm	1	ENSMUSG00000015363	0.185915	0.556	0.264	0.0127423	0.181996	0.556	0.409	1.13e-08
up-regulation	Hematoendothelial progenitors	7	Kdelr3	2	-0.883593	E7:Hematoendothelial progenitors_E6.75:Nascent mesoderm	1	ENSMUSG00000010830	0.106821	0.158	0.006	0.0141575	0.0980254	0.158	0.023	1.14e-25
up-regulation	Hematoendothelial progenitors	7	Atp5g1	3	-0.633642	E7:Hematoendothelial progenitors_E6.75:Nascent mesoderm	1	ENSMUSG00000006057	0.178878	1	0.994	0.0146921	0.130249	1	1	2.82e-07
up-regulation	Hematoendothelial progenitors	7	Ggta1	2	-0.865948	E7:Hematoendothelial progenitors_E6.75:Nascent mesoderm	1	ENSMUSG00000035778	0.107804	0.158	0.006	0.0147592	0.104417	0.158	0.018	5.37e-31
up-regulation	Hematoendothelial progenitors	7	Ptgis	2	-0.309135	E7:Hematoendothelial progenitors_E6.75:Nascent mesoderm	1	ENSMUSG00000017969	0.178964	0.523	0.233	0.0154667	0.265858	0.523	0.271	1.01e-23
up-regulation	Hematoendothelial progenitors	7	Slc43a3	3	-0.843739	E7:Hematoendothelial progenitors_E6.75:Nascent mesoderm	1	ENSMUSG00000027074	0.124257	0.183	0.019	0.0158027	0.097197	0.183	0.07	4.31e-08
up-regulation	Hematoendothelial progenitors	7	Tspan31	1	-0.527249	E7:Hematoendothelial progenitors_E6.75:Nascent mesoderm	1	ENSMUSG00000006736	0.228885	0.875	0.704	0.0161084	0.124565	0.875	0.873	0.0437214
up-regulation	Hematoendothelial progenitors	7	Cnrip1	4	-0.651353	E7:Hematoendothelial progenitors_E6.75:Nascent mesoderm	1	ENSMUSG00000044629	0.16984	0.335	0.107	0.0165241	0.13191	0.335	0.205	8.9e-05
up-regulation	Hematoendothelial progenitors	7	Ncbp2	1	-0.443798	E7:Hematoendothelial progenitors_E6.75:Nascent mesoderm	1	ENSMUSG00000022774	0.222308	0.877	0.673	0.0173596	0.16606	0.877	0.861	9.3e-06
up-regulation	Hematoendothelial progenitors	7	Anxa5	7	-0.417152	E7:Hematoendothelial progenitors_E6.75:Nascent mesoderm	1	ENSMUSG00000027712	0.210996	0.379	0.145	0.0176976	0.188552	0.379	0.246	1.41e-05
up-regulation	Hematoendothelial progenitors	7	Klf13	1	-0.515469	E7:Hematoendothelial progenitors_E6.75:Nascent mesoderm	1	ENSMUSG00000052040	0.180908	0.371	0.132	0.0190925	0.177627	0.371	0.227	7.33e-07
up-regulation	Hematoendothelial progenitors	7	Flnb	7	-0.790034	E7:Hematoendothelial progenitors_E6.75:Nascent mesoderm	1	ENSMUSG00000025278	0.128716	0.36	0.119	0.0199744	0.11518	0.36	0.241	0.00420525
up-regulation	Hematoendothelial progenitors	7	Plk2	4	-0.852267	E7:Hematoendothelial progenitors_E6.75:Nascent mesoderm	1	ENSMUSG00000021701	0.11599	0.169	0.013	0.0209967	0.101925	0.169	0.041	1.4e-15
up-regulation	Hematoendothelial progenitors	7	Dcun1d5	1	-0.292757	E7:Hematoendothelial progenitors_E6.75:Nascent mesoderm	1	ENSMUSG00000032002	0.250545	0.978	0.912	0.0213605	0.200889	0.978	0.986	4.19e-06
up-regulation	Hematoendothelial progenitors	7	Elovl5	4	-0.654792	E7:Hematoendothelial progenitors_E6.75:Nascent mesoderm	1	ENSMUSG00000032349	0.160118	0.436	0.176	0.0214106	0.140227	0.436	0.304	2.1e-05
up-regulation	Hematoendothelial progenitors	7	Tmem251	1	-0.404908	E7:Hematoendothelial progenitors_E6.75:Nascent mesoderm	1	ENSMUSG00000046675	0.232679	0.681	0.39	0.0216888	0.171916	0.681	0.588	0.000826943
up-regulation	Hematoendothelial progenitors	7	Efhd2	2	-0.654645	E7:Hematoendothelial progenitors_E6.75:Nascent mesoderm	1	ENSMUSG00000040659	0.143204	0.36	0.119	0.022357	0.157258	0.36	0.198	6.92e-09
up-regulation	Hematoendothelial progenitors	7	Rbfa	1	-0.499888	E7:Hematoendothelial progenitors_E6.75:Nascent mesoderm	1	ENSMUSG00000024570	0.177632	0.589	0.296	0.0237589	0.18743	0.589	0.437	1.21e-08
up-regulation	Hematoendothelial progenitors	7	Smim3	6	-0.824926	E7:Hematoendothelial progenitors_E6.75:Nascent mesoderm	1	ENSMUSG00000038059	0.129261	0.204	0.031	0.024111	0.100043	0.204	0.11	0.00987255
up-regulation	Hematoendothelial progenitors	7	Itm2b	9	-0.161859	E7:Hematoendothelial progenitors_E6.75:Nascent mesoderm	1	ENSMUSG00000022108	0.250843	0.842	0.591	0.024335	0.255325	0.842	0.762	2.57e-10
up-regulation	Hematoendothelial progenitors	7	Bmp4	9	-0.9273	E7:Hematoendothelial progenitors_E6.75:Nascent mesoderm	1	ENSMUSG00000021835	0.113852	0.283	0.075	0.0246604	0.0726944	0.283	0.166	0.0192712
up-regulation	Hematoendothelial progenitors	7	Lxn	8	-0.913241	E7:Hematoendothelial progenitors_E6.75:Nascent mesoderm	1	ENSMUSG00000047557	0.107547	0.237	0.05	0.027584	0.0848991	0.237	0.136	0.0126459
up-regulation	Hematoendothelial progenitors	7	Mum1l1	4	-0.674528	E7:Hematoendothelial progenitors_E6.75:Nascent mesoderm	1	ENSMUSG00000042515	0.15909	0.362	0.132	0.0278862	0.133005	0.362	0.225	2.81e-05
up-regulation	Hematoendothelial progenitors	7	Socs1	1	-0.878146	E7:Hematoendothelial progenitors_E6.75:Nascent mesoderm	1	ENSMUSG00000038037	0.118349	0.177	0.019	0.0299494	0.0887369	0.177	0.079	5.05e-05
up-regulation	Hematoendothelial progenitors	7	Rnpep	1	-0.307812	E7:Hematoendothelial progenitors_E6.75:Nascent mesoderm	1	ENSMUSG00000041926	0.194084	0.586	0.314	0.0300354	0.251241	0.586	0.426	1.07e-13
up-regulation	Hematoendothelial progenitors	7	Mknk1	1	-0.874436	E7:Hematoendothelial progenitors_E6.75:Nascent mesoderm	1	ENSMUSG00000028708	0.112391	0.136	0	0.0313674	0.0962658	0.136	0.025	3.15e-17
up-regulation	Hematoendothelial progenitors	7	Tex261	1	-0.578237	E7:Hematoendothelial progenitors_E6.75:Nascent mesoderm	1	ENSMUSG00000014748	0.191141	0.766	0.484	0.0319313	0.141113	0.766	0.713	0.00633153
up-regulation	Hematoendothelial progenitors	7	Hccs	1	-0.573112	E7:Hematoendothelial progenitors_E6.75:Nascent mesoderm	1	ENSMUSG00000031352	0.192515	0.572	0.283	0.0321917	0.141878	0.572	0.467	0.00634961
up-regulation	Hematoendothelial progenitors	7	Dusp3	1	-0.732812	E7:Hematoendothelial progenitors_E6.75:Nascent mesoderm	1	ENSMUSG00000003518	0.13031	0.174	0.019	0.0323011	0.137509	0.174	0.015	5.75e-40
up-regulation	Hematoendothelial progenitors	7	Cd47	9	-0.829887	E7:Hematoendothelial progenitors_E6.75:Nascent mesoderm	1	ENSMUSG00000055447	0.130292	0.221	0.044	0.0338632	0.0969341	0.221	0.114	0.000378433
up-regulation	Hematoendothelial progenitors	7	Mrpl12	1	-0.635972	E7:Hematoendothelial progenitors_E6.75:Nascent mesoderm	1	ENSMUSG00000039640	0.176417	0.997	0.969	0.0352382	0.131744	0.997	0.993	5.01e-05
up-regulation	Hematoendothelial progenitors	7	Nrp1	14	-0.84078	E7:Hematoendothelial progenitors_E6.75:Nascent mesoderm	1	ENSMUSG00000025810	0.122661	0.188	0.025	0.0356917	0.100036	0.188	0.073	3.61e-08
up-regulation	Hematoendothelial progenitors	7	Dusp4	6	-0.912703	E7:Hematoendothelial progenitors_E6.75:Nascent mesoderm	1	ENSMUSG00000031530	0.114712	0.188	0.025	0.0358793	0.0779358	0.188	0.088	0.000195097
up-regulation	Hematoendothelial progenitors	7	Slc7a5	1	-0.635653	E7:Hematoendothelial progenitors_E6.75:Nascent mesoderm	1	ENSMUSG00000040010	0.154816	0.48	0.208	0.0375346	0.153549	0.48	0.338	4.53e-06
up-regulation	Hematoendothelial progenitors	7	Tmem158	2	-0.553908	E7:Hematoendothelial progenitors_E6.75:Nascent mesoderm	1	ENSMUSG00000054871	0.173393	0.343	0.119	0.0416895	0.169094	0.343	0.196	2.91e-07
up-regulation	Hematoendothelial progenitors	7	Camkk2	1	-0.793441	E7:Hematoendothelial progenitors_E6.75:Nascent mesoderm	1	ENSMUSG00000029471	0.130841	0.21	0.038	0.0435449	0.111624	0.21	0.092	7.52e-07
up-regulation	Hematoendothelial progenitors	7	1700123O20Rik	1	-0.462014	E7:Hematoendothelial progenitors_E6.75:Nascent mesoderm	1	ENSMUSG00000040822	0.228705	0.858	0.629	0.0440694	0.152025	0.858	0.851	3.26e-05
up-regulation	Hematoendothelial progenitors	7	Prrx2	9	-0.891359	E7:Hematoendothelial progenitors_E6.75:Nascent mesoderm	1	ENSMUSG00000039476	0.122696	0.172	0.019	0.0498508	0.0788504	0.172	0.087	0.0137227
up-regulation	Hematoendothelial progenitors	7	Tmed5	3	-0.560337	E7:Hematoendothelial progenitors_E6.75:Nascent mesoderm	1	ENSMUSG00000063406	0.182046	0.61	0.302	0.0499215	0.157723	0.61	0.484	5.51e-05
up-regulation	Mixed mesoderm	7	Foxf1	5	2.64645	E7:Mixed mesoderm_E6.75:Nascent mesoderm	0.971021	ENSMUSG00000042812	1.09173	0.898	0.113	8.76e-45	0.950783	0.898	0.252	3.41e-122
up-regulation	Mixed mesoderm	7	Hand1	10	3.67287	E7:Mixed mesoderm_E6.75:Nascent mesoderm	0.971021	ENSMUSG00000037335	1.17054	0.992	0.465	1.45e-39	1.3918	0.992	0.469	8.11e-125
up-regulation	Mixed mesoderm	7	Phlda2	11	3.51497	E7:Mixed mesoderm_E6.75:Nascent mesoderm	0.971021	ENSMUSG00000010760	1.28023	1	0.799	1.46e-39	1.20581	1	0.897	2.07e-91
up-regulation	Mixed mesoderm	7	Pmp22	6	2.29958	E7:Mixed mesoderm_E6.75:Nascent mesoderm	0.971021	ENSMUSG00000018217	1.02007	0.875	0.214	3.87e-35	0.845419	0.875	0.403	1.03e-73
up-regulation	Mixed mesoderm	7	Mest	20	3.1587	E7:Mixed mesoderm_E6.75:Nascent mesoderm	0.971021	ENSMUSG00000051855	1.36854	0.867	0.252	1.46e-32	0.940541	0.867	0.496	3.11e-48
up-regulation	Mixed mesoderm	7	Spin2c	7	3.0253	E7:Mixed mesoderm_E6.75:Nascent mesoderm	0.971021	ENSMUSG00000046550	1.08693	0.812	0.164	6.98e-31	1.14643	0.812	0.263	1e-98
up-regulation	Mixed mesoderm	7	Msx2	9	1.87619	E7:Mixed mesoderm_E6.75:Nascent mesoderm	0.971021	ENSMUSG00000021469	0.835664	0.93	0.403	1.02e-29	0.810838	0.93	0.489	4.26e-77
up-regulation	Mixed mesoderm	7	Krt8	12	2.04502	E7:Mixed mesoderm_E6.75:Nascent mesoderm	0.971021	ENSMUSG00000049382	0.919914	0.832	0.264	6.32e-27	0.814233	0.832	0.507	5.75e-52
up-regulation	Mixed mesoderm	7	Bmp4	9	1.32833	E7:Mixed mesoderm_E6.75:Nascent mesoderm	0.971021	ENSMUSG00000021835	0.651813	0.703	0.075	4.09e-26	0.712964	0.703	0.118	1.3e-121
up-regulation	Mixed mesoderm	7	Tmem88	4	1.26714	E7:Mixed mesoderm_E6.75:Nascent mesoderm	0.971021	ENSMUSG00000045377	0.73431	0.805	0.245	5.49e-26	0.6021	0.805	0.455	5.36e-50
up-regulation	Mixed mesoderm	7	Krt18	12	3.21821	E7:Mixed mesoderm_E6.75:Nascent mesoderm	0.971021	ENSMUSG00000023043	1.19653	0.805	0.233	6.12e-26	1.13738	0.805	0.365	1.55e-66
up-regulation	Mixed mesoderm	7	Ppic	6	1.02739	E7:Mixed mesoderm_E6.75:Nascent mesoderm	0.971021	ENSMUSG00000024538	0.728803	0.977	0.503	7.34e-25	0.486574	0.977	0.795	2.72e-33
up-regulation	Mixed mesoderm	7	Aldoa	5	-0.43949	E7:Mixed mesoderm_E6.75:Nascent mesoderm	0.971021	ENSMUSG00000030695	0.343927	1	1	2.28e-24	0.120372	1	1	2.91e-08
up-regulation	Mixed mesoderm	7	Bambi	9	0.921857	E7:Mixed mesoderm_E6.75:Nascent mesoderm	0.971021	ENSMUSG00000024232	0.594867	0.953	0.61	1.86e-18	0.563279	0.953	0.775	5.26e-45
up-regulation	Mixed mesoderm	7	Msx1	15	1.12132	E7:Mixed mesoderm_E6.75:Nascent mesoderm	0.971021	ENSMUSG00000048450	0.675732	0.871	0.428	4.31e-18	0.585403	0.871	0.584	8.23e-36
up-regulation	Mixed mesoderm	7	Mdk	7	-0.0295712	E7:Mixed mesoderm_E6.75:Nascent mesoderm	0.971021	ENSMUSG00000027239	0.433519	0.996	0.981	4.89e-18	0.240128	0.996	0.998	5.14e-17
up-regulation	Mixed mesoderm	7	Nectin2	6	0.289296	E7:Mixed mesoderm_E6.75:Nascent mesoderm	0.971021	ENSMUSG00000062300	0.529419	0.758	0.252	1.9e-17	0.307864	0.758	0.506	4.74e-17
up-regulation	Mixed mesoderm	7	Peg10	13	0.349339	E7:Mixed mesoderm_E6.75:Nascent mesoderm	0.971021	ENSMUSG00000092035	0.441464	0.602	0.101	1.45e-16	0.423443	0.602	0.185	1.46e-52
up-regulation	Mixed mesoderm	7	H19	13	0.215112	E7:Mixed mesoderm_E6.75:Nascent mesoderm	0.971021	ENSMUSG00000000031	0.480272	0.66	0.138	2.39e-16	0.318134	0.66	0.372	2.65e-18
up-regulation	Mixed mesoderm	7	Dynll1	6	-0.494446	E7:Mixed mesoderm_E6.75:Nascent mesoderm	0.971021	ENSMUSG00000009013	0.282457	1	1	2.59e-16	0.152288	1	1	6.06e-16
up-regulation	Mixed mesoderm	7	Ccnd2	14	0.871051	E7:Mixed mesoderm_E6.75:Nascent mesoderm	0.971021	ENSMUSG00000000184	0.608774	0.953	0.78	9.42e-16	0.524178	0.953	0.862	2.53e-32
up-regulation	Mixed mesoderm	7	Slc25a4	15	-0.195736	E7:Mixed mesoderm_E6.75:Nascent mesoderm	0.971021	ENSMUSG00000031633	0.38899	0.996	0.975	5.51e-15	0.199549	0.996	0.998	9.02e-12
up-regulation	Mixed mesoderm	7	S100a10	8	0.438555	E7:Mixed mesoderm_E6.75:Nascent mesoderm	0.971021	ENSMUSG00000041959	0.47556	0.992	0.918	5.94e-15	0.435349	0.992	0.947	7.65e-34
up-regulation	Mixed mesoderm	7	Gpc3	21	0.250587	E7:Mixed mesoderm_E6.75:Nascent mesoderm	0.971021	ENSMUSG00000055653	0.500561	0.918	0.597	9.54e-15	0.31634	0.918	0.808	3.46e-16
up-regulation	Mixed mesoderm	7	Ywhah	3	-0.283636	E7:Mixed mesoderm_E6.75:Nascent mesoderm	0.971021	ENSMUSG00000018965	0.386795	1	0.975	4.28e-14	0.157365	1	0.996	9.05e-07
up-regulation	Mixed mesoderm	7	Fscn1	4	-0.234868	E7:Mixed mesoderm_E6.75:Nascent mesoderm	0.971021	ENSMUSG00000029581	0.40377	0.977	0.887	4.42e-14	0.165485	0.977	0.973	2.54e-05
up-regulation	Mixed mesoderm	7	Gpx4	12	0.0195157	E7:Mixed mesoderm_E6.75:Nascent mesoderm	0.971021	ENSMUSG00000075706	0.401014	0.984	0.899	1.23e-13	0.296402	0.984	0.975	2.06e-24
up-regulation	Mixed mesoderm	7	Rps6ka6	8	0.11219	E7:Mixed mesoderm_E6.75:Nascent mesoderm	0.971021	ENSMUSG00000025665	0.433066	0.758	0.27	1.25e-13	0.312034	0.758	0.541	1.51e-17
up-regulation	Mixed mesoderm	7	Ngfrap1	6	-0.0932928	E7:Mixed mesoderm_E6.75:Nascent mesoderm	0.971021	ENSMUSG00000046432	0.364326	1	1	2.9e-13	0.275116	1	0.998	4.27e-20
up-regulation	Mixed mesoderm	7	Cited2	12	0.0930329	E7:Mixed mesoderm_E6.75:Nascent mesoderm	0.971021	ENSMUSG00000039910	0.539295	0.895	0.572	3.02e-13	0.199343	0.895	0.807	6.68e-07
up-regulation	Mixed mesoderm	7	Gyg	4	0.0188411	E7:Mixed mesoderm_E6.75:Nascent mesoderm	0.971021	ENSMUSG00000019528	0.4226	0.609	0.17	3.24e-12	0.275125	0.609	0.374	4.3e-13
up-regulation	Mixed mesoderm	7	Smad6	6	-0.364171	E7:Mixed mesoderm_E6.75:Nascent mesoderm	0.971021	ENSMUSG00000036867	0.285748	0.441	0.044	3.26e-12	0.214771	0.441	0.171	1.72e-21
up-regulation	Mixed mesoderm	7	Nkd1	14	0.328375	E7:Mixed mesoderm_E6.75:Nascent mesoderm	0.971021	ENSMUSG00000031661	0.455097	0.719	0.277	9.49e-12	0.399652	0.719	0.501	3.22e-19
up-regulation	Mixed mesoderm	7	Vim	17	0.684991	E7:Mixed mesoderm_E6.75:Nascent mesoderm	0.971021	ENSMUSG00000026728	0.492069	0.703	0.264	9.92e-12	0.543574	0.703	0.373	5.06e-35
up-regulation	Mixed mesoderm	7	Lrpap1	8	0.532323	E7:Mixed mesoderm_E6.75:Nascent mesoderm	0.971021	ENSMUSG00000029103	0.491823	0.754	0.321	1.67e-11	0.466847	0.754	0.516	2.45e-26
up-regulation	Mixed mesoderm	7	Vstm2b	4	0.174928	E7:Mixed mesoderm_E6.75:Nascent mesoderm	0.971021	ENSMUSG00000039257	0.376915	0.656	0.201	3.41e-11	0.398125	0.656	0.284	2.86e-38
up-regulation	Mixed mesoderm	7	Sh3bgrl3	6	0.206909	E7:Mixed mesoderm_E6.75:Nascent mesoderm	0.971021	ENSMUSG00000028843	0.437191	0.977	0.799	4.59e-11	0.355784	0.977	0.923	4.03e-23
up-regulation	Mixed mesoderm	7	Prdm6	5	-0.276601	E7:Mixed mesoderm_E6.75:Nascent mesoderm	0.971021	ENSMUSG00000069378	0.30464	0.535	0.113	4.67e-11	0.240595	0.535	0.274	6.37e-17
up-regulation	Mixed mesoderm	7	Myl12a	5	-0.455762	E7:Mixed mesoderm_E6.75:Nascent mesoderm	0.971021	ENSMUSG00000024048	0.337878	1	0.956	6.15e-11	0.118035	1	0.996	0.00200521
up-regulation	Mixed mesoderm	7	Slc2a1	16	0.290359	E7:Mixed mesoderm_E6.75:Nascent mesoderm	0.971021	ENSMUSG00000028645	0.505934	0.824	0.384	1.39e-10	0.331178	0.824	0.714	4.34e-07
up-regulation	Mixed mesoderm	7	Pard6b	2	-0.213884	E7:Mixed mesoderm_E6.75:Nascent mesoderm	0.971021	ENSMUSG00000044641	0.307662	0.383	0.038	2.2e-10	0.269281	0.383	0.102	3.19e-33
up-regulation	Mixed mesoderm	7	Plac1	7	0.0390129	E7:Mixed mesoderm_E6.75:Nascent mesoderm	0.971021	ENSMUSG00000061082	0.34498	0.383	0.031	2.27e-10	0.360579	0.383	0.061	1.5e-56
up-regulation	Mixed mesoderm	7	Cfc1	8	-0.16893	E7:Mixed mesoderm_E6.75:Nascent mesoderm	0.971021	ENSMUSG00000026124	0.347594	0.668	0.226	8.81e-10	0.253213	0.668	0.44	6.4e-12
up-regulation	Mixed mesoderm	7	Slc38a4	14	-0.142965	E7:Mixed mesoderm_E6.75:Nascent mesoderm	0.971021	ENSMUSG00000022464	0.390104	0.664	0.252	9.21e-10	0.225072	0.664	0.515	2.72e-06
up-regulation	Mixed mesoderm	7	Gfpt2	3	-0.402672	E7:Mixed mesoderm_E6.75:Nascent mesoderm	0.971021	ENSMUSG00000020363	0.269226	0.473	0.094	4.25e-09	0.211387	0.473	0.226	1.91e-15
up-regulation	Mixed mesoderm	7	Dok4	7	-0.40016	E7:Mixed mesoderm_E6.75:Nascent mesoderm	0.971021	ENSMUSG00000040631	0.258438	0.359	0.038	8.67e-09	0.223117	0.359	0.114	1.74e-22
up-regulation	Mixed mesoderm	7	Pcgf5	6	-0.423121	E7:Mixed mesoderm_E6.75:Nascent mesoderm	0.971021	ENSMUSG00000024805	0.30475	0.449	0.094	2.66e-08	0.166622	0.449	0.3	0.00171455
up-regulation	Mixed mesoderm	7	Serpinh1	19	-0.0261174	E7:Mixed mesoderm_E6.75:Nascent mesoderm	0.971021	ENSMUSG00000070436	0.471857	0.969	0.78	4.6e-08	0.204684	0.969	0.959	0.0103646
up-regulation	Mixed mesoderm	7	Mrpl14	1	-0.256491	E7:Mixed mesoderm_E6.75:Nascent mesoderm	0.971021	ENSMUSG00000023939	0.327544	0.785	0.358	5.65e-08	0.228518	0.785	0.597	7.24e-12
up-regulation	Mixed mesoderm	7	Igfbp4	11	-0.431438	E7:Mixed mesoderm_E6.75:Nascent mesoderm	0.971021	ENSMUSG00000017493	0.325413	0.754	0.327	5.74e-08	0.142388	0.754	0.62	0.0196329
up-regulation	Mixed mesoderm	7	Zfand6	6	0.0538984	E7:Mixed mesoderm_E6.75:Nascent mesoderm	0.971021	ENSMUSG00000030629	0.381916	0.953	0.755	7.96e-08	0.332258	0.953	0.906	7.17e-18
up-regulation	Mixed mesoderm	7	Rspo3	17	-0.291556	E7:Mixed mesoderm_E6.75:Nascent mesoderm	0.971021	ENSMUSG00000019880	0.36852	0.676	0.27	9.35e-08	0.171097	0.676	0.503	0.000215341
up-regulation	Mixed mesoderm	7	Lbr	5	-0.171594	E7:Mixed mesoderm_E6.75:Nascent mesoderm	0.971021	ENSMUSG00000004880	0.347679	0.797	0.44	1.46e-07	0.251787	0.797	0.697	2.95e-09
up-regulation	Mixed mesoderm	7	Sgk3	4	-0.537672	E7:Mixed mesoderm_E6.75:Nascent mesoderm	0.971021	ENSMUSG00000025915	0.251363	0.527	0.151	2.13e-07	0.160655	0.527	0.333	1.43e-06
up-regulation	Mixed mesoderm	7	Arl4c	6	-0.0183377	E7:Mixed mesoderm_E6.75:Nascent mesoderm	0.971021	ENSMUSG00000049866	0.316471	0.492	0.145	4.11e-07	0.359318	0.492	0.179	1.37e-31
up-regulation	Mixed mesoderm	7	Cfl2	4	-0.315822	E7:Mixed mesoderm_E6.75:Nascent mesoderm	0.971021	ENSMUSG00000062929	0.326721	0.738	0.327	4.44e-07	0.199405	0.738	0.622	0.000876394
up-regulation	Mixed mesoderm	7	Siah2	4	-0.524461	E7:Mixed mesoderm_E6.75:Nascent mesoderm	0.971021	ENSMUSG00000036432	0.228261	0.332	0.044	4.59e-07	0.189722	0.332	0.106	5.02e-20
up-regulation	Mixed mesoderm	7	Maged1	3	-0.303604	E7:Mixed mesoderm_E6.75:Nascent mesoderm	0.971021	ENSMUSG00000025151	0.339864	0.93	0.774	1.09e-06	0.192817	0.93	0.912	8.75e-06
up-regulation	Mixed mesoderm	7	Hoxb2	11	-0.406616	E7:Mixed mesoderm_E6.75:Nascent mesoderm	0.971021	ENSMUSG00000075588	0.277371	0.355	0.063	2.27e-06	0.201498	0.355	0.155	6.54e-12
up-regulation	Mixed mesoderm	7	Dusp9	8	-0.138801	E7:Mixed mesoderm_E6.75:Nascent mesoderm	0.971021	ENSMUSG00000031383	0.379242	0.719	0.377	2.55e-06	0.237706	0.719	0.612	0.000118241
up-regulation	Mixed mesoderm	7	Slc16a3	4	-0.26736	E7:Mixed mesoderm_E6.75:Nascent mesoderm	0.971021	ENSMUSG00000025161	0.331852	0.969	0.836	4.75e-06	0.21886	0.969	0.925	3.29e-07
up-regulation	Mixed mesoderm	7	Id3	8	-0.0727201	E7:Mixed mesoderm_E6.75:Nascent mesoderm	0.971021	ENSMUSG00000007872	0.348266	0.973	0.931	7.75e-06	0.301064	0.973	0.949	4.77e-13
up-regulation	Mixed mesoderm	7	Fth1	12	-0.259127	E7:Mixed mesoderm_E6.75:Nascent mesoderm	0.971021	ENSMUSG00000024661	0.28931	1	1	1.75e-05	0.264273	1	0.999	1.79e-17
up-regulation	Mixed mesoderm	7	Adprh	6	-0.489688	E7:Mixed mesoderm_E6.75:Nascent mesoderm	0.971021	ENSMUSG00000002844	0.24866	0.625	0.239	1.79e-05	0.187466	0.625	0.447	2.74e-06
up-regulation	Mixed mesoderm	7	Sparc	18	-0.0883268	E7:Mixed mesoderm_E6.75:Nascent mesoderm	0.971021	ENSMUSG00000018593	0.31896	0.801	0.535	2.1e-05	0.32162	0.801	0.646	8.18e-16
up-regulation	Mixed mesoderm	7	Apoe	13	-0.282899	E7:Mixed mesoderm_E6.75:Nascent mesoderm	0.971021	ENSMUSG00000002985	0.371341	0.918	0.761	3.09e-05	0.172725	0.918	0.872	9.08e-07
up-regulation	Mixed mesoderm	7	Hoxd1	4	-0.561559	E7:Mixed mesoderm_E6.75:Nascent mesoderm	0.971021	ENSMUSG00000042448	0.206581	0.258	0.025	4.38e-05	0.192047	0.258	0.052	1.31e-27
up-regulation	Mixed mesoderm	7	Anxa2	6	-0.412689	E7:Mixed mesoderm_E6.75:Nascent mesoderm	0.971021	ENSMUSG00000032231	0.248237	0.281	0.038	4.56e-05	0.226695	0.281	0.09	9e-17
up-regulation	Mixed mesoderm	7	Ppp1r14a	7	-0.721579	E7:Mixed mesoderm_E6.75:Nascent mesoderm	0.971021	ENSMUSG00000037166	0.183389	0.293	0.044	6.06e-05	0.133871	0.293	0.147	1.04e-05
up-regulation	Mixed mesoderm	7	Tpd52l1	6	-0.467194	E7:Mixed mesoderm_E6.75:Nascent mesoderm	0.971021	ENSMUSG00000000296	0.249598	0.484	0.164	8.59e-05	0.197897	0.484	0.329	3.58e-05
up-regulation	Mixed mesoderm	7	Cox4i2	6	-0.725714	E7:Mixed mesoderm_E6.75:Nascent mesoderm	0.971021	ENSMUSG00000009876	0.17213	0.316	0.057	9.83e-05	0.142706	0.316	0.164	3.43e-06
up-regulation	Mixed mesoderm	7	Mum1l1	4	-0.499183	E7:Mixed mesoderm_E6.75:Nascent mesoderm	0.971021	ENSMUSG00000042515	0.227144	0.426	0.132	0.00010931	0.203549	0.426	0.224	1.17e-10
up-regulation	Mixed mesoderm	7	Mtap	5	-0.377637	E7:Mixed mesoderm_E6.75:Nascent mesoderm	0.971021	ENSMUSG00000062937	0.274387	0.855	0.509	0.000189975	0.219002	0.855	0.738	6.65e-09
up-regulation	Mixed mesoderm	7	Pwwp2b	4	-0.842964	E7:Mixed mesoderm_E6.75:Nascent mesoderm	0.971021	ENSMUSG00000060260	0.156248	0.215	0.013	0.0002674	0.0990009	0.215	0.091	1.02e-05
up-regulation	Mixed mesoderm	7	Tax1bp3	9	-0.509271	E7:Mixed mesoderm_E6.75:Nascent mesoderm	0.971021	ENSMUSG00000040158	0.274106	0.801	0.447	0.000281881	0.152913	0.801	0.714	0.0263384
up-regulation	Mixed mesoderm	7	Cd63	6	-0.465092	E7:Mixed mesoderm_E6.75:Nascent mesoderm	0.971021	ENSMUSG00000025351	0.290285	0.82	0.579	0.000289962	0.159493	0.82	0.775	0.0102017
up-regulation	Mixed mesoderm	7	Polg	6	-0.596969	E7:Mixed mesoderm_E6.75:Nascent mesoderm	0.971021	ENSMUSG00000039176	0.208324	0.398	0.113	0.000299903	0.172505	0.398	0.225	1.1e-06
up-regulation	Mixed mesoderm	7	Usp18	1	-0.671541	E7:Mixed mesoderm_E6.75:Nascent mesoderm	0.971021	ENSMUSG00000030107	0.179465	0.273	0.044	0.000372574	0.162902	0.273	0.085	2.86e-16
up-regulation	Mixed mesoderm	7	Ackr3	4	-0.757152	E7:Mixed mesoderm_E6.75:Nascent mesoderm	0.971021	ENSMUSG00000044337	0.160806	0.18	0	0.000478333	0.13784	0.18	0.032	6.99e-21
up-regulation	Mixed mesoderm	7	Cmtm6	5	-0.461294	E7:Mixed mesoderm_E6.75:Nascent mesoderm	0.971021	ENSMUSG00000032434	0.230303	0.457	0.157	0.00051521	0.219586	0.457	0.273	6.23e-08
up-regulation	Mixed mesoderm	7	Cmtm7	5	-0.504846	E7:Mixed mesoderm_E6.75:Nascent mesoderm	0.971021	ENSMUSG00000032436	0.249682	0.59	0.252	0.000568656	0.178834	0.59	0.465	0.00690157
up-regulation	Mixed mesoderm	7	Etv2	2	0.128537	E7:Mixed mesoderm_E6.75:Nascent mesoderm	0.971021	ENSMUSG00000006311	0.532354	0.668	0.371	0.000777948	0.223974	0.668	0.526	0.00496718
up-regulation	Mixed mesoderm	7	Fos	5	-0.123869	E7:Mixed mesoderm_E6.75:Nascent mesoderm	0.971021	ENSMUSG00000021250	0.359489	0.531	0.252	0.00160067	0.264392	0.531	0.391	0.00198474
up-regulation	Mixed mesoderm	7	Tmem119	4	-0.742964	E7:Mixed mesoderm_E6.75:Nascent mesoderm	0.971021	ENSMUSG00000054675	0.138226	0.348	0.088	0.00172729	0.166894	0.348	0.129	8.14e-17
up-regulation	Mixed mesoderm	7	Pdlim4	9	-0.118234	E7:Mixed mesoderm_E6.75:Nascent mesoderm	0.971021	ENSMUSG00000020388	0.276988	0.664	0.333	0.00174445	0.347253	0.664	0.388	1.17e-19
up-regulation	Mixed mesoderm	7	Gnb4	3	-0.750986	E7:Mixed mesoderm_E6.75:Nascent mesoderm	0.971021	ENSMUSG00000027669	0.152366	0.297	0.063	0.00201876	0.149136	0.297	0.129	4.19e-09
up-regulation	Mixed mesoderm	7	Ptpn18	2	-0.840664	E7:Mixed mesoderm_E6.75:Nascent mesoderm	0.971021	ENSMUSG00000026126	0.154485	0.328	0.082	0.00235714	0.10187	0.328	0.196	0.0133161
up-regulation	Mixed mesoderm	7	Birc5	4	-0.695306	E7:Mixed mesoderm_E6.75:Nascent mesoderm	0.971021	ENSMUSG00000017716	0.21181	0.984	0.962	0.00274082	0.119549	0.984	0.994	0.025736
up-regulation	Mixed mesoderm	7	Slc6a6	2	-0.38937	E7:Mixed mesoderm_E6.75:Nascent mesoderm	0.971021	ENSMUSG00000030096	0.237032	0.73	0.396	0.00300891	0.249319	0.73	0.535	1.6e-11
up-regulation	Mixed mesoderm	7	Krcc1	3	-0.608975	E7:Mixed mesoderm_E6.75:Nascent mesoderm	0.971021	ENSMUSG00000053012	0.21516	0.527	0.22	0.00324421	0.159823	0.527	0.395	0.0111833
up-regulation	Mixed mesoderm	7	Prrx2	9	-0.832519	E7:Mixed mesoderm_E6.75:Nascent mesoderm	0.971021	ENSMUSG00000039476	0.152322	0.203	0.019	0.00350132	0.108075	0.203	0.088	0.000228648
up-regulation	Mixed mesoderm	7	1700027J19Rik	6	-0.81325	E7:Mixed mesoderm_E6.75:Nascent mesoderm	0.971021	ENSMUSG00000063838	0.158596	0.402	0.126	0.00362768	0.111704	0.402	0.265	0.0306725
up-regulation	Mixed mesoderm	7	Irf1	2	-0.916483	E7:Mixed mesoderm_E6.75:Nascent mesoderm	0.971021	ENSMUSG00000018899	0.110408	0.23	0.031	0.0037295	0.106399	0.23	0.078	1.06e-10
up-regulation	Mixed mesoderm	7	St3gal5	10	-0.751333	E7:Mixed mesoderm_E6.75:Nascent mesoderm	0.971021	ENSMUSG00000056091	0.157738	0.227	0.031	0.00410414	0.14375	0.227	0.079	3.07e-10
up-regulation	Mixed mesoderm	7	Rala	5	-0.438347	E7:Mixed mesoderm_E6.75:Nascent mesoderm	0.971021	ENSMUSG00000008859	0.252656	0.898	0.667	0.00465448	0.209474	0.898	0.823	2.44e-07
up-regulation	Mixed mesoderm	7	Csrp1	7	-0.680173	E7:Mixed mesoderm_E6.75:Nascent mesoderm	0.971021	ENSMUSG00000026421	0.182865	0.352	0.107	0.00512384	0.155253	0.352	0.198	3.43e-05
up-regulation	Mixed mesoderm	7	Wls	18	-0.264934	E7:Mixed mesoderm_E6.75:Nascent mesoderm	0.971021	ENSMUSG00000028173	0.239981	0.777	0.472	0.0061515	0.309191	0.777	0.602	3.26e-15
up-regulation	Mixed mesoderm	7	Cdx2	10	-0.27257	E7:Mixed mesoderm_E6.75:Nascent mesoderm	0.971021	ENSMUSG00000029646	0.249808	0.281	0.069	0.0076761	0.29581	0.281	0.054	1.87e-33
up-regulation	Mixed mesoderm	7	Isl1	14	-0.760217	E7:Mixed mesoderm_E6.75:Nascent mesoderm	0.971021	ENSMUSG00000042258	0.142791	0.246	0.044	0.00832577	0.153768	0.246	0.07	9.83e-17
up-regulation	Mixed mesoderm	7	Fbln2	3	-0.785446	E7:Mixed mesoderm_E6.75:Nascent mesoderm	0.971021	ENSMUSG00000064080	0.135138	0.258	0.05	0.00934841	0.148472	0.258	0.07	1.31e-18
up-regulation	Mixed mesoderm	7	Sgce	10	-0.805116	E7:Mixed mesoderm_E6.75:Nascent mesoderm	0.971021	ENSMUSG00000004631	0.153622	0.328	0.094	0.0118146	0.120628	0.328	0.195	0.00370059
up-regulation	Mixed mesoderm	7	Rbfox2	11	-0.590221	E7:Mixed mesoderm_E6.75:Nascent mesoderm	0.971021	ENSMUSG00000033565	0.191129	0.559	0.258	0.0147251	0.192585	0.559	0.39	8.86e-06
up-regulation	Mixed mesoderm	7	Trim8	2	-0.804713	E7:Mixed mesoderm_E6.75:Nascent mesoderm	0.971021	ENSMUSG00000025034	0.150312	0.316	0.088	0.0175773	0.124041	0.316	0.18	0.0005103
up-regulation	Mixed mesoderm	7	Efnb3	1	-0.955885	E7:Mixed mesoderm_E6.75:Nascent mesoderm	0.971021	ENSMUSG00000003934	0.113757	0.172	0.013	0.0191179	0.083287	0.172	0.065	4.33e-05
up-regulation	Mixed mesoderm	7	Zc3hav1l	1	-0.888493	E7:Mixed mesoderm_E6.75:Nascent mesoderm	0.971021	ENSMUSG00000047749	0.116203	0.273	0.063	0.020236	0.114889	0.273	0.115	6.07e-08
up-regulation	Mixed mesoderm	7	Aard	3	-0.536025	E7:Mixed mesoderm_E6.75:Nascent mesoderm	0.971021	ENSMUSG00000068522	0.211629	0.383	0.138	0.025763	0.200024	0.383	0.223	3.51e-06
up-regulation	Mixed mesoderm	7	Zfp703	6	-0.937822	E7:Mixed mesoderm_E6.75:Nascent mesoderm	0.971021	ENSMUSG00000085795	0.118918	0.164	0.013	0.0363865	0.087387	0.164	0.061	4.29e-05
up-regulation	Mixed mesoderm	7	Cdkn1c	15	-0.233209	E7:Mixed mesoderm_E6.75:Nascent mesoderm	0.971021	ENSMUSG00000037664	0.243293	0.703	0.421	0.0411747	0.321971	0.703	0.555	7.44e-10
up-regulation	Mixed mesoderm	7	Lgals1	9	0.014341	E7:Mixed mesoderm_E6.75:Nascent mesoderm	0.971021	ENSMUSG00000068220	0.361569	0.66	0.396	0.0455986	0.332052	0.66	0.552	7.06e-05
up-regulation	Mixed mesoderm	7	P4ha2	4	-0.924315	E7:Mixed mesoderm_E6.75:Nascent mesoderm	0.971021	ENSMUSG00000018906	0.117478	0.238	0.05	0.0456066	0.0955929	0.238	0.125	0.00501214
up-regulation	Mixed mesoderm	7	Ptov1	1	-0.696455	E7:Mixed mesoderm_E6.75:Nascent mesoderm	0.971021	ENSMUSG00000038502	0.190068	0.973	0.95	0.0457996	0.140058	0.973	0.957	0.0121544
up-regulation	Anterior primitive streak	7	Upp1	2	6.36814	E7:Anterior primitive streak_E6.75:Primitive streak and adjacent ectoderm	0.927686	ENSMUSG00000020407	1.4348	0.972	0.398	2.96e-122	1.55812	0.972	0.443	0
up-regulation	Anterior primitive streak	7	Lhx1	5	5.03872	E7:Anterior primitive streak_E6.75:Primitive streak and adjacent ectoderm	0.927686	ENSMUSG00000018698	1.18853	0.872	0.116	2.56e-107	1.26473	0.872	0.099	0
up-regulation	Anterior primitive streak	7	Emb	12	3.29782	E7:Anterior primitive streak_E6.75:Primitive streak and adjacent ectoderm	0.927686	ENSMUSG00000021728	0.888915	1	0.989	5.72e-106	0.856177	1	0.993	1.71e-252
up-regulation	Anterior primitive streak	7	Cer1	4	8.11861	E7:Anterior primitive streak_E6.75:Primitive streak and adjacent ectoderm	0.927686	ENSMUSG00000038192	1.73112	0.765	0.047	1.34e-91	1.97419	0.765	0.029	0
up-regulation	Anterior primitive streak	7	Hhex	2	3.12427	E7:Anterior primitive streak_E6.75:Primitive streak and adjacent ectoderm	0.927686	ENSMUSG00000024986	0.814998	0.714	0.029	5.97e-84	0.862303	0.714	0.032	0
up-regulation	Anterior primitive streak	7	Krt8	12	3.75241	E7:Anterior primitive streak_E6.75:Primitive streak and adjacent ectoderm	0.927686	ENSMUSG00000049382	0.935487	0.865	0.256	7.23e-84	0.996541	0.865	0.342	3.71e-258
up-regulation	Anterior primitive streak	7	Cd24a	15	3.16113	E7:Anterior primitive streak_E6.75:Primitive streak and adjacent ectoderm	0.927686	ENSMUSG00000047139	0.887001	0.997	0.887	1.81e-82	0.801113	0.997	0.963	1.55e-179
up-regulation	Anterior primitive streak	7	H2afy2	8	2.33117	E7:Anterior primitive streak_E6.75:Primitive streak and adjacent ectoderm	0.927686	ENSMUSG00000020086	0.705547	0.925	0.398	1.7e-76	0.647416	0.925	0.596	3.28e-172
up-regulation	Anterior primitive streak	7	Cyp26a1	6	4.34385	E7:Anterior primitive streak_E6.75:Primitive streak and adjacent ectoderm	0.927686	ENSMUSG00000024987	1.10139	0.776	0.137	3.68e-76	1.06714	0.776	0.179	9.75e-266
up-regulation	Anterior primitive streak	7	Larp7	4	2.94962	E7:Anterior primitive streak_E6.75:Primitive streak and adjacent ectoderm	0.927686	ENSMUSG00000027968	0.84005	0.978	0.768	6.05e-75	0.762696	0.978	0.908	4.01e-166
up-regulation	Anterior primitive streak	7	Cycs	2	0.489732	E7:Anterior primitive streak_E6.75:Primitive streak and adjacent ectoderm	0.927686	ENSMUSG00000063694	0.486519	1	0.976	8.91e-68	0.111142	1	0.998	1.84e-10
up-regulation	Anterior primitive streak	7	Sfrp1	15	2.05931	E7:Anterior primitive streak_E6.75:Primitive streak and adjacent ectoderm	0.927686	ENSMUSG00000031548	0.6056	0.711	0.1	2.26e-65	0.640161	0.711	0.15	1.54e-262
up-regulation	Anterior primitive streak	7	Gsc	1	3.05082	E7:Anterior primitive streak_E6.75:Primitive streak and adjacent ectoderm	0.927686	ENSMUSG00000021095	0.762144	0.868	0.372	2.14e-64	0.887842	0.868	0.341	4.25e-230
up-regulation	Anterior primitive streak	7	Mest	20	3.88675	E7:Anterior primitive streak_E6.75:Primitive streak and adjacent ectoderm	0.927686	ENSMUSG00000051855	1.02167	0.8	0.288	4.04e-63	0.960986	0.8	0.482	2.74e-131
up-regulation	Anterior primitive streak	7	Slc25a4	15	1.94245	E7:Anterior primitive streak_E6.75:Primitive streak and adjacent ectoderm	0.927686	ENSMUSG00000031633	0.618928	0.996	0.937	2.29e-62	0.577163	0.996	0.974	2.07e-142
up-regulation	Anterior primitive streak	7	Sox17	3	6.99478	E7:Anterior primitive streak_E6.75:Primitive streak and adjacent ectoderm	0.927686	ENSMUSG00000025902	1.54645	0.581	0.034	3.15e-60	1.70114	0.581	0.029	0
up-regulation	Anterior primitive streak	7	Tdgf1	4	2.38816	E7:Anterior primitive streak_E6.75:Primitive streak and adjacent ectoderm	0.927686	ENSMUSG00000032494	0.690013	0.987	0.974	1.59e-59	0.687746	0.987	0.967	2.21e-140
up-regulation	Anterior primitive streak	7	Gata6	4	1.81665	E7:Anterior primitive streak_E6.75:Primitive streak and adjacent ectoderm	0.927686	ENSMUSG00000005836	0.561075	0.608	0.055	2.3e-59	0.586154	0.608	0.055	0
up-regulation	Anterior primitive streak	7	Oaz1	3	-0.144375	E7:Anterior primitive streak_E6.75:Primitive streak and adjacent ectoderm	0.927686	ENSMUSG00000035242	0.258166	1	1	1.52e-56	0.0891484	1	1	6.49e-20
up-regulation	Anterior primitive streak	7	Bmp7	3	1.08988	E7:Anterior primitive streak_E6.75:Primitive streak and adjacent ectoderm	0.927686	ENSMUSG00000008999	0.426258	0.588	0.045	1.96e-56	0.425953	0.588	0.076	2.45e-263
up-regulation	Anterior primitive streak	7	Foxa2	2	2.55897	E7:Anterior primitive streak_E6.75:Primitive streak and adjacent ectoderm	0.927686	ENSMUSG00000037025	0.685775	0.797	0.245	1.93e-52	0.763609	0.797	0.239	3.82e-202
up-regulation	Anterior primitive streak	7	Sp5	9	2.78767	E7:Anterior primitive streak_E6.75:Primitive streak and adjacent ectoderm	0.927686	ENSMUSG00000075304	0.777649	0.84	0.377	5.02e-52	0.761418	0.84	0.401	2.65e-141
up-regulation	Anterior primitive streak	7	Cdh2	13	1.16536	E7:Anterior primitive streak_E6.75:Primitive streak and adjacent ectoderm	0.927686	ENSMUSG00000024304	0.439602	0.62	0.087	7.05e-52	0.443292	0.62	0.129	1.02e-206
up-regulation	Anterior primitive streak	7	Serpinh1	19	1.31925	E7:Anterior primitive streak_E6.75:Primitive streak and adjacent ectoderm	0.927686	ENSMUSG00000070436	0.564845	0.977	0.723	1.42e-51	0.374353	0.977	0.901	9.09e-65
up-regulation	Anterior primitive streak	7	Car2	5	2.21437	E7:Anterior primitive streak_E6.75:Primitive streak and adjacent ectoderm	0.927686	ENSMUSG00000027562	0.651828	0.994	0.905	2.81e-50	0.655764	0.994	0.938	6.73e-128
up-regulation	Anterior primitive streak	7	Shisa2	7	1.36691	E7:Anterior primitive streak_E6.75:Primitive streak and adjacent ectoderm	0.927686	ENSMUSG00000044461	0.484709	0.537	0.045	3.15e-49	0.479507	0.537	0.088	5.07e-207
up-regulation	Anterior primitive streak	7	Samd3	2	1.17495	E7:Anterior primitive streak_E6.75:Primitive streak and adjacent ectoderm	0.927686	ENSMUSG00000051354	0.439992	0.486	0.021	2.12e-47	0.446881	0.486	0.027	0
up-regulation	Anterior primitive streak	7	Lhx1os	5	0.957255	E7:Anterior primitive streak_E6.75:Primitive streak and adjacent ectoderm	0.927686	ENSMUSG00000087211	0.391998	0.502	0.032	6.9e-47	0.406993	0.502	0.026	0
up-regulation	Anterior primitive streak	7	Tpm4	8	0.845135	E7:Anterior primitive streak_E6.75:Primitive streak and adjacent ectoderm	0.927686	ENSMUSG00000031799	0.4774	0.968	0.773	1.57e-45	0.269311	0.968	0.945	1.53e-47
up-regulation	Anterior primitive streak	7	Myl6	5	0.460426	E7:Anterior primitive streak_E6.75:Primitive streak and adjacent ectoderm	0.927686	ENSMUSG00000090841	0.405165	0.997	0.95	1.76e-45	0.185437	0.997	0.993	2.13e-31
up-regulation	Anterior primitive streak	7	Hmgn2	1	0.209962	E7:Anterior primitive streak_E6.75:Primitive streak and adjacent ectoderm	0.927686	ENSMUSG00000003038	0.358246	1	0.995	2.45e-44	0.130715	1	1	2.96e-17
up-regulation	Anterior primitive streak	7	Rbms1	19	0.998129	E7:Anterior primitive streak_E6.75:Primitive streak and adjacent ectoderm	0.927686	ENSMUSG00000026970	0.426069	0.704	0.214	3.93e-40	0.387825	0.704	0.348	6.36e-90
up-regulation	Anterior primitive streak	7	Car4	6	1.18516	E7:Anterior primitive streak_E6.75:Primitive streak and adjacent ectoderm	0.927686	ENSMUSG00000000805	0.537938	0.997	0.934	1.17e-39	0.346961	0.997	0.976	6.84e-42
up-regulation	Anterior primitive streak	7	Calm1	11	0.821212	E7:Anterior primitive streak_E6.75:Primitive streak and adjacent ectoderm	0.927686	ENSMUSG00000001175	0.321732	1	1	1.31e-39	0.424904	1	0.999	1.03e-168
up-regulation	Anterior primitive streak	7	Cfc1	8	1.72437	E7:Anterior primitive streak_E6.75:Primitive streak and adjacent ectoderm	0.927686	ENSMUSG00000026124	0.513179	0.605	0.148	5.32e-39	0.598551	0.605	0.137	3.44e-195
up-regulation	Anterior primitive streak	7	Fam89a	2	0.711496	E7:Anterior primitive streak_E6.75:Primitive streak and adjacent ectoderm	0.927686	ENSMUSG00000043068	0.343781	0.464	0.045	5.55e-38	0.355617	0.464	0.056	8.94e-207
up-regulation	Anterior primitive streak	7	Pfn1	3	-0.113527	E7:Anterior primitive streak_E6.75:Primitive streak and adjacent ectoderm	0.927686	ENSMUSG00000018293	0.28723	1	1	2.92e-37	0.0711197	1	1	5.89e-05
up-regulation	Anterior primitive streak	7	Otx2	10	1.38174	E7:Anterior primitive streak_E6.75:Primitive streak and adjacent ectoderm	0.927686	ENSMUSG00000021848	0.482211	0.843	0.443	6.35e-36	0.48836	0.843	0.606	4.54e-96
up-regulation	Anterior primitive streak	7	H1f0	2	1.36199	E7:Anterior primitive streak_E6.75:Primitive streak and adjacent ectoderm	0.927686	ENSMUSG00000096210	0.609854	0.897	0.557	6.95e-36	0.344333	0.897	0.813	5.44e-26
up-regulation	Anterior primitive streak	7	Laptm4b	8	1.10133	E7:Anterior primitive streak_E6.75:Primitive streak and adjacent ectoderm	0.927686	ENSMUSG00000022257	0.438888	0.691	0.245	1.9e-35	0.417301	0.691	0.384	5.72e-82
up-regulation	Anterior primitive streak	7	Krt18	12	2.24558	E7:Anterior primitive streak_E6.75:Primitive streak and adjacent ectoderm	0.927686	ENSMUSG00000023043	0.687816	0.801	0.417	1.06e-34	0.630519	0.801	0.597	5.13e-65
up-regulation	Anterior primitive streak	7	Mdk	7	0.248108	E7:Anterior primitive streak_E6.75:Primitive streak and adjacent ectoderm	0.927686	ENSMUSG00000027239	0.339698	1	0.997	1.42e-34	0.166381	1	0.999	4.46e-23
up-regulation	Anterior primitive streak	7	Cyb5a	5	1.05236	E7:Anterior primitive streak_E6.75:Primitive streak and adjacent ectoderm	0.927686	ENSMUSG00000024646	0.421403	0.984	0.897	2.48e-34	0.415445	0.984	0.95	1.97e-88
up-regulation	Anterior primitive streak	7	Rnf5	1	0.643116	E7:Anterior primitive streak_E6.75:Primitive streak and adjacent ectoderm	0.927686	ENSMUSG00000015478	0.425755	0.89	0.549	3.99e-34	0.239854	0.89	0.796	1.88e-30
up-regulation	Anterior primitive streak	7	Cited2	12	1.5946	E7:Anterior primitive streak_E6.75:Primitive streak and adjacent ectoderm	0.927686	ENSMUSG00000039910	0.528038	0.843	0.491	9.48e-34	0.528536	0.843	0.591	2.43e-87
up-regulation	Anterior primitive streak	7	Lefty1	1	3.42365	E7:Anterior primitive streak_E6.75:Primitive streak and adjacent ectoderm	0.927686	ENSMUSG00000038793	0.832764	0.57	0.158	1.69e-33	0.96847	0.57	0.119	5.91e-193
up-regulation	Anterior primitive streak	7	Cst3	5	1.21027	E7:Anterior primitive streak_E6.75:Primitive streak and adjacent ectoderm	0.927686	ENSMUSG00000027447	0.444423	0.961	0.813	2.04e-32	0.456925	0.961	0.899	6.49e-88
up-regulation	Anterior primitive streak	7	Hmgb3	7	0.574824	E7:Anterior primitive streak_E6.75:Primitive streak and adjacent ectoderm	0.927686	ENSMUSG00000015217	0.375515	0.987	0.873	1.03e-31	0.264766	0.987	0.954	2.12e-45
up-regulation	Anterior primitive streak	7	Itm2b	9	0.892025	E7:Anterior primitive streak_E6.75:Primitive streak and adjacent ectoderm	0.927686	ENSMUSG00000022108	0.43915	0.949	0.747	3.31e-31	0.329586	0.949	0.896	2.42e-45
up-regulation	Anterior primitive streak	7	Actn1	7	0.434548	E7:Anterior primitive streak_E6.75:Primitive streak and adjacent ectoderm	0.927686	ENSMUSG00000015143	0.338569	0.642	0.208	1.29e-30	0.245466	0.642	0.418	3.71e-39
up-regulation	Anterior primitive streak	7	Ap2m1	2	0.232728	E7:Anterior primitive streak_E6.75:Primitive streak and adjacent ectoderm	0.927686	ENSMUSG00000022841	0.36779	0.943	0.728	3.37e-30	0.130074	0.943	0.931	7.58e-12
up-regulation	Anterior primitive streak	7	Ctsc	3	2.36447	E7:Anterior primitive streak_E6.75:Primitive streak and adjacent ectoderm	0.927686	ENSMUSG00000030560	0.650376	0.763	0.425	5.72e-29	0.720013	0.763	0.529	4.67e-87
up-regulation	Anterior primitive streak	7	Pdia6	8	0.202645	E7:Anterior primitive streak_E6.75:Primitive streak and adjacent ectoderm	0.927686	ENSMUSG00000020571	0.302318	0.999	0.995	9.79e-29	0.18715	0.999	0.997	1.95e-29
up-regulation	Anterior primitive streak	7	Bmp2	3	0.398413	E7:Anterior primitive streak_E6.75:Primitive streak and adjacent ectoderm	0.927686	ENSMUSG00000027358	0.287476	0.331	0.011	1.18e-28	0.284719	0.331	0.023	1.1e-181
up-regulation	Anterior primitive streak	7	Asb4	3	0.794608	E7:Anterior primitive streak_E6.75:Primitive streak and adjacent ectoderm	0.927686	ENSMUSG00000042607	0.363287	0.395	0.047	1.76e-28	0.369587	0.395	0.065	2.71e-140
up-regulation	Anterior primitive streak	7	Hmga2	12	0.990814	E7:Anterior primitive streak_E6.75:Primitive streak and adjacent ectoderm	0.927686	ENSMUSG00000056758	0.384554	0.803	0.391	4.61e-28	0.428929	0.803	0.473	3.15e-96
up-regulation	Anterior primitive streak	7	Lmo1	3	0.827973	E7:Anterior primitive streak_E6.75:Primitive streak and adjacent ectoderm	0.927686	ENSMUSG00000036111	0.36194	0.363	0.032	6.69e-28	0.384958	0.363	0.026	4.8e-201
up-regulation	Anterior primitive streak	7	Calca	3	1.05444	E7:Anterior primitive streak_E6.75:Primitive streak and adjacent ectoderm	0.927686	ENSMUSG00000030669	0.442398	0.463	0.098	8.5e-28	0.393978	0.463	0.207	9.82e-54
up-regulation	Anterior primitive streak	7	Commd3	2	0.743212	E7:Anterior primitive streak_E6.75:Primitive streak and adjacent ectoderm	0.927686	ENSMUSG00000051154	0.344534	0.721	0.293	1.39e-27	0.368064	0.721	0.409	8.77e-79
up-regulation	Anterior primitive streak	7	Dynll1	6	-0.0782213	E7:Anterior primitive streak_E6.75:Primitive streak and adjacent ectoderm	0.927686	ENSMUSG00000009013	0.219569	1	1	2.48e-27	0.15784	1	1	1.1e-39
up-regulation	Anterior primitive streak	7	Gpx3	6	0.330068	E7:Anterior primitive streak_E6.75:Primitive streak and adjacent ectoderm	0.927686	ENSMUSG00000018339	0.31258	0.586	0.182	7.89e-27	0.229465	0.586	0.369	4.96e-33
up-regulation	Anterior primitive streak	7	Cdk4	3	-0.318739	E7:Anterior primitive streak_E6.75:Primitive streak and adjacent ectoderm	0.927686	ENSMUSG00000006728	0.223445	1	0.995	3.25e-26	0.0532426	1	1	0.0420851
up-regulation	Anterior primitive streak	7	H2afx	3	0.187264	E7:Anterior primitive streak_E6.75:Primitive streak and adjacent ectoderm	0.927686	ENSMUSG00000049932	0.34343	0.993	0.939	3.43e-26	0.136994	0.993	0.985	2.86e-10
up-regulation	Anterior primitive streak	7	Perp	3	0.441098	E7:Anterior primitive streak_E6.75:Primitive streak and adjacent ectoderm	0.927686	ENSMUSG00000019851	0.290712	0.438	0.087	4.83e-25	0.299108	0.438	0.119	1.54e-97
up-regulation	Anterior primitive streak	7	Hmgn1	4	-0.299791	E7:Anterior primitive streak_E6.75:Primitive streak and adjacent ectoderm	0.927686	ENSMUSG00000040681	0.192408	1	1	5.07e-25	0.0941723	1	1	1.29e-18
up-regulation	Anterior primitive streak	7	Ube2s	4	-0.0217096	E7:Anterior primitive streak_E6.75:Primitive streak and adjacent ectoderm	0.927686	ENSMUSG00000060860	0.234016	0.999	1	2e-24	0.16608	0.999	0.999	4.32e-35
up-regulation	Anterior primitive streak	7	H3f3b	3	-0.0807058	E7:Anterior primitive streak_E6.75:Primitive streak and adjacent ectoderm	0.927686	ENSMUSG00000016559	0.217921	1	1	3.24e-24	0.158556	1	1	2.47e-38
up-regulation	Anterior primitive streak	7	Grrp1	3	0.591874	E7:Anterior primitive streak_E6.75:Primitive streak and adjacent ectoderm	0.927686	ENSMUSG00000050105	0.335541	0.657	0.266	3.36e-24	0.31441	0.657	0.368	5.5e-59
up-regulation	Anterior primitive streak	7	Agtrap	1	0.337216	E7:Anterior primitive streak_E6.75:Primitive streak and adjacent ectoderm	0.927686	ENSMUSG00000029007	0.294681	0.66	0.253	7.47e-24	0.251491	0.66	0.431	3.44e-42
up-regulation	Anterior primitive streak	7	Slc16a1	9	1.0087	E7:Anterior primitive streak_E6.75:Primitive streak and adjacent ectoderm	0.927686	ENSMUSG00000032902	0.399563	0.733	0.351	1.46e-23	0.420437	0.733	0.503	2.45e-60
up-regulation	Anterior primitive streak	7	Ppp1ca	2	-0.241705	E7:Anterior primitive streak_E6.75:Primitive streak and adjacent ectoderm	0.927686	ENSMUSG00000040385	0.237639	0.994	0.987	3.19e-23	0.070325	0.994	0.999	0.000117484
up-regulation	Anterior primitive streak	7	Krt7	4	0.481541	E7:Anterior primitive streak_E6.75:Primitive streak and adjacent ectoderm	0.927686	ENSMUSG00000023039	0.31385	0.388	0.069	5.48e-23	0.291391	0.388	0.134	6.06e-61
up-regulation	Anterior primitive streak	7	Dkk1	7	2.25758	E7:Anterior primitive streak_E6.75:Primitive streak and adjacent ectoderm	0.927686	ENSMUSG00000024868	0.64099	0.418	0.095	9.98e-23	0.685344	0.418	0.123	7.19e-88
up-regulation	Anterior primitive streak	7	Glrx5	3	-0.0880106	E7:Anterior primitive streak_E6.75:Primitive streak and adjacent ectoderm	0.927686	ENSMUSG00000021102	0.286776	0.987	0.923	1.76e-22	0.082262	0.987	0.988	0.00335034
up-regulation	Anterior primitive streak	7	Stmn1	1	-0.144366	E7:Anterior primitive streak_E6.75:Primitive streak and adjacent ectoderm	0.927686	ENSMUSG00000028832	0.220331	1	1	6.32e-22	0.129398	1	0.999	1.13e-19
up-regulation	Anterior primitive streak	7	Irx3	5	0.272392	E7:Anterior primitive streak_E6.75:Primitive streak and adjacent ectoderm	0.927686	ENSMUSG00000031734	0.260871	0.341	0.045	6.34e-22	0.260374	0.341	0.068	3.52e-98
up-regulation	Anterior primitive streak	7	Spcs2	1	0.0274629	E7:Anterior primitive streak_E6.75:Primitive streak and adjacent ectoderm	0.927686	ENSMUSG00000035227	0.290442	0.997	0.971	9.4e-22	0.126601	0.997	0.996	1.21e-10
up-regulation	Anterior primitive streak	7	Frzb	4	0.554695	E7:Anterior primitive streak_E6.75:Primitive streak and adjacent ectoderm	0.927686	ENSMUSG00000027004	0.327814	0.626	0.251	1.71e-21	0.307097	0.626	0.329	2e-52
up-regulation	Anterior primitive streak	7	Fgf5	1	0.64261	E7:Anterior primitive streak_E6.75:Primitive streak and adjacent ectoderm	0.927686	ENSMUSG00000029337	0.357831	0.925	0.694	2.04e-21	0.311894	0.925	0.819	1.08e-41
up-regulation	Anterior primitive streak	7	Ap1s3	2	0.122886	E7:Anterior primitive streak_E6.75:Primitive streak and adjacent ectoderm	0.927686	ENSMUSG00000054702	0.244767	0.56	0.177	2.07e-21	0.215049	0.56	0.318	3.16e-38
up-regulation	Anterior primitive streak	7	Tnfrsf12a	1	0.0143703	E7:Anterior primitive streak_E6.75:Primitive streak and adjacent ectoderm	0.927686	ENSMUSG00000023905	0.211659	0.389	0.071	2.47e-21	0.204935	0.389	0.131	3.59e-62
up-regulation	Anterior primitive streak	7	Fam103a1	1	0.0919478	E7:Anterior primitive streak_E6.75:Primitive streak and adjacent ectoderm	0.927686	ENSMUSG00000038646	0.322222	0.951	0.694	3.7e-21	0.119735	0.951	0.91	6.18e-06
up-regulation	Anterior primitive streak	7	Map1lc3b	3	0.313506	E7:Anterior primitive streak_E6.75:Primitive streak and adjacent ectoderm	0.927686	ENSMUSG00000031812	0.320684	0.971	0.868	3.9e-21	0.213926	0.971	0.959	2.47e-26
up-regulation	Anterior primitive streak	7	Pja1	4	0.198301	E7:Anterior primitive streak_E6.75:Primitive streak and adjacent ectoderm	0.927686	ENSMUSG00000034403	0.320541	0.737	0.354	4.08e-21	0.165951	0.737	0.632	3.59e-12
up-regulation	Anterior primitive streak	7	Bambi	9	0.970813	E7:Anterior primitive streak_E6.75:Primitive streak and adjacent ectoderm	0.927686	ENSMUSG00000024232	0.40776	0.681	0.33	4.62e-21	0.395889	0.681	0.47	1.98e-49
up-regulation	Anterior primitive streak	7	Slc39a8	8	0.129302	E7:Anterior primitive streak_E6.75:Primitive streak and adjacent ectoderm	0.927686	ENSMUSG00000053897	0.224537	0.36	0.058	5.67e-21	0.239248	0.36	0.069	2.42e-108
up-regulation	Anterior primitive streak	7	Cdk2ap2	1	0.373486	E7:Anterior primitive streak_E6.75:Primitive streak and adjacent ectoderm	0.927686	ENSMUSG00000024856	0.329247	0.801	0.459	1.66e-20	0.229874	0.801	0.674	1.25e-24
up-regulation	Anterior primitive streak	7	H2afv	5	0.0661378	E7:Anterior primitive streak_E6.75:Primitive streak and adjacent ectoderm	0.927686	ENSMUSG00000041126	0.274033	0.994	0.974	3.54e-20	0.160212	0.994	0.993	9.29e-21
up-regulation	Anterior primitive streak	7	Chic2	1	0.522057	E7:Anterior primitive streak_E6.75:Primitive streak and adjacent ectoderm	0.927686	ENSMUSG00000029229	0.329852	0.932	0.712	3.92e-20	0.291295	0.932	0.855	1.71e-49
up-regulation	Anterior primitive streak	7	Tmem158	2	0.565043	E7:Anterior primitive streak_E6.75:Primitive streak and adjacent ectoderm	0.927686	ENSMUSG00000054871	0.319875	0.489	0.158	4.58e-20	0.319865	0.489	0.23	5.63e-54
up-regulation	Anterior primitive streak	7	Ghitm	1	-0.0433869	E7:Anterior primitive streak_E6.75:Primitive streak and adjacent ectoderm	0.927686	ENSMUSG00000041028	0.296204	0.923	0.712	5.09e-20	0.0908743	0.923	0.907	0.00409858
up-regulation	Anterior primitive streak	7	Cnn2	10	0.227063	E7:Anterior primitive streak_E6.75:Primitive streak and adjacent ectoderm	0.927686	ENSMUSG00000004665	0.260734	0.453	0.121	5.11e-20	0.241585	0.453	0.213	1.31e-43
up-regulation	Anterior primitive streak	7	Tox3	3	-0.0756975	E7:Anterior primitive streak_E6.75:Primitive streak and adjacent ectoderm	0.927686	ENSMUSG00000043668	0.201472	0.372	0.069	7.2e-20	0.178145	0.372	0.137	7.59e-50
up-regulation	Anterior primitive streak	7	Cstb	4	0.773192	E7:Anterior primitive streak_E6.75:Primitive streak and adjacent ectoderm	0.927686	ENSMUSG00000005054	0.369046	0.929	0.678	1.36e-19	0.354515	0.929	0.836	2.84e-51
up-regulation	Anterior primitive streak	7	Ndrg1	3	0.269287	E7:Anterior primitive streak_E6.75:Primitive streak and adjacent ectoderm	0.927686	ENSMUSG00000005125	0.256443	0.361	0.069	1.88e-19	0.263787	0.361	0.111	6.63e-65
up-regulation	Anterior primitive streak	7	Nnat	23	0.306785	E7:Anterior primitive streak_E6.75:Primitive streak and adjacent ectoderm	0.927686	ENSMUSG00000067786	0.298064	0.57	0.216	1.89e-19	0.235179	0.57	0.416	1.46e-21
up-regulation	Anterior primitive streak	7	Frat2	4	0.224248	E7:Anterior primitive streak_E6.75:Primitive streak and adjacent ectoderm	0.927686	ENSMUSG00000047604	0.267688	0.462	0.132	2e-19	0.233012	0.462	0.249	1.11e-32
up-regulation	Anterior primitive streak	7	Gpc4	13	0.21361	E7:Anterior primitive streak_E6.75:Primitive streak and adjacent ectoderm	0.927686	ENSMUSG00000031119	0.255123	0.366	0.071	2.15e-19	0.241933	0.366	0.135	3.24e-52
up-regulation	Anterior primitive streak	7	Tmem107	2	0.425832	E7:Anterior primitive streak_E6.75:Primitive streak and adjacent ectoderm	0.927686	ENSMUSG00000020895	0.320096	0.626	0.266	3.1e-19	0.261475	0.626	0.441	3.96e-27
up-regulation	Anterior primitive streak	7	Chrd	2	0.0994036	E7:Anterior primitive streak_E6.75:Primitive streak and adjacent ectoderm	0.927686	ENSMUSG00000006958	0.228183	0.266	0.018	5.54e-19	0.22288	0.266	0.038	2.57e-96
up-regulation	Anterior primitive streak	7	Ctxn1	2	0.059441	E7:Anterior primitive streak_E6.75:Primitive streak and adjacent ectoderm	0.927686	ENSMUSG00000048644	0.262372	0.488	0.156	5.84e-19	0.169818	0.488	0.357	1.99e-12
up-regulation	Anterior primitive streak	7	Atp6v0b	4	0.354927	E7:Anterior primitive streak_E6.75:Primitive streak and adjacent ectoderm	0.927686	ENSMUSG00000033379	0.300362	0.907	0.697	1.52e-18	0.252846	0.907	0.842	9.52e-38
up-regulation	Anterior primitive streak	7	Tmbim6	6	-0.0893809	E7:Anterior primitive streak_E6.75:Primitive streak and adjacent ectoderm	0.927686	ENSMUSG00000023010	0.276119	0.961	0.887	1.87e-18	0.0930258	0.961	0.96	1.9e-05
up-regulation	Anterior primitive streak	7	Xbp1	3	0.0354318	E7:Anterior primitive streak_E6.75:Primitive streak and adjacent ectoderm	0.927686	ENSMUSG00000020484	0.251588	0.655	0.277	3.34e-18	0.171259	0.655	0.512	1.08e-15
up-regulation	Anterior primitive streak	7	Ncoa4	2	0.239321	E7:Anterior primitive streak_E6.75:Primitive streak and adjacent ectoderm	0.927686	ENSMUSG00000056234	0.290849	0.585	0.243	7.11e-18	0.214671	0.585	0.438	6.84e-20
up-regulation	Anterior primitive streak	7	Cldnd1	3	0.258881	E7:Anterior primitive streak_E6.75:Primitive streak and adjacent ectoderm	0.927686	ENSMUSG00000022744	0.29078	0.894	0.583	7.82e-18	0.222915	0.894	0.792	1.42e-25
up-regulation	Anterior primitive streak	7	Ftl1	5	-0.426815	E7:Anterior primitive streak_E6.75:Primitive streak and adjacent ectoderm	0.927686	ENSMUSG00000050708	0.154697	1	1	1.36e-17	0.0812217	1	1	3.02e-16
up-regulation	Anterior primitive streak	7	Dgkk	3	-0.148691	E7:Anterior primitive streak_E6.75:Primitive streak and adjacent ectoderm	0.927686	ENSMUSG00000062393	0.172348	0.261	0.021	1.51e-17	0.178632	0.261	0.03	1.16e-109
up-regulation	Anterior primitive streak	7	Gfpt2	3	0.0128616	E7:Anterior primitive streak_E6.75:Primitive streak and adjacent ectoderm	0.927686	ENSMUSG00000020363	0.205099	0.318	0.053	1.75e-17	0.211282	0.318	0.081	5.79e-71
up-regulation	Anterior primitive streak	7	Adipor1	2	0.360009	E7:Anterior primitive streak_E6.75:Primitive streak and adjacent ectoderm	0.927686	ENSMUSG00000026457	0.289463	0.948	0.757	3.39e-17	0.266562	0.948	0.872	3.21e-42
up-regulation	Anterior primitive streak	7	Atp6v1b2	3	0.0386482	E7:Anterior primitive streak_E6.75:Primitive streak and adjacent ectoderm	0.927686	ENSMUSG00000006273	0.266077	0.697	0.346	4.59e-17	0.157191	0.697	0.595	1.21e-12
up-regulation	Anterior primitive streak	7	Gpm6b	6	-0.137936	E7:Anterior primitive streak_E6.75:Primitive streak and adjacent ectoderm	0.927686	ENSMUSG00000031342	0.184794	0.309	0.05	4.69e-17	0.169885	0.309	0.095	9.43e-53
up-regulation	Anterior primitive streak	7	BC031181	1	0.154223	E7:Anterior primitive streak_E6.75:Primitive streak and adjacent ectoderm	0.927686	ENSMUSG00000036299	0.28055	0.951	0.741	5.49e-17	0.190077	0.951	0.907	3.39e-22
up-regulation	Anterior primitive streak	7	Mixl1	1	1.30107	E7:Anterior primitive streak_E6.75:Primitive streak and adjacent ectoderm	0.927686	ENSMUSG00000026497	0.41481	0.787	0.499	5.79e-17	0.526354	0.787	0.419	6.41e-81
up-regulation	Anterior primitive streak	7	Lgr5	8	-0.244358	E7:Anterior primitive streak_E6.75:Primitive streak and adjacent ectoderm	0.927686	ENSMUSG00000020140	0.159931	0.226	0.008	6.21e-17	0.151875	0.226	0.022	2.7e-102
up-regulation	Anterior primitive streak	7	Cotl1	9	0.00203976	E7:Anterior primitive streak_E6.75:Primitive streak and adjacent ectoderm	0.927686	ENSMUSG00000031827	0.219006	0.515	0.179	8.29e-17	0.191968	0.515	0.304	2.88e-29
up-regulation	Anterior primitive streak	7	Lrig3	6	0.0352165	E7:Anterior primitive streak_E6.75:Primitive streak and adjacent ectoderm	0.927686	ENSMUSG00000020105	0.202671	0.431	0.124	1.01e-16	0.223203	0.431	0.155	2.61e-64
up-regulation	Anterior primitive streak	7	Creld2	3	0.319617	E7:Anterior primitive streak_E6.75:Primitive streak and adjacent ectoderm	0.927686	ENSMUSG00000023272	0.307089	0.79	0.491	2.09e-16	0.230941	0.79	0.682	1.58e-22
up-regulation	Anterior primitive streak	7	Gm2694	3	-0.0581441	E7:Anterior primitive streak_E6.75:Primitive streak and adjacent ectoderm	0.927686	ENSMUSG00000097248	0.204606	0.358	0.082	2.38e-16	0.182144	0.358	0.161	9e-33
up-regulation	Anterior primitive streak	7	Ccnb2	2	-0.0341786	E7:Anterior primitive streak_E6.75:Primitive streak and adjacent ectoderm	0.927686	ENSMUSG00000032218	0.291885	0.88	0.602	2.49e-16	0.0993157	0.88	0.847	0.0252523
up-regulation	Anterior primitive streak	7	Fundc1	1	-0.1413	E7:Anterior primitive streak_E6.75:Primitive streak and adjacent ectoderm	0.927686	ENSMUSG00000025040	0.214021	0.546	0.208	3e-16	0.137391	0.546	0.403	1.99e-12
up-regulation	Anterior primitive streak	7	Arl4d	6	-0.13123	E7:Anterior primitive streak_E6.75:Primitive streak and adjacent ectoderm	0.927686	ENSMUSG00000034936	0.17789	0.27	0.032	3.41e-16	0.18003	0.27	0.05	1.27e-78
up-regulation	Anterior primitive streak	7	Sdf2l1	2	0.353269	E7:Anterior primitive streak_E6.75:Primitive streak and adjacent ectoderm	0.927686	ENSMUSG00000022769	0.302848	0.849	0.528	3.43e-16	0.249509	0.849	0.73	6.81e-26
up-regulation	Anterior primitive streak	7	Tagln2	6	0.70696	E7:Anterior primitive streak_E6.75:Primitive streak and adjacent ectoderm	0.927686	ENSMUSG00000026547	0.364867	0.88	0.607	4.22e-16	0.331292	0.88	0.787	2.54e-28
up-regulation	Anterior primitive streak	7	Nptx2	2	-0.0989323	E7:Anterior primitive streak_E6.75:Primitive streak and adjacent ectoderm	0.927686	ENSMUSG00000059991	0.209148	0.34	0.074	5.35e-16	0.160274	0.34	0.185	9.81e-20
up-regulation	Anterior primitive streak	7	Serinc3	1	-0.42906	E7:Anterior primitive streak_E6.75:Primitive streak and adjacent ectoderm	0.927686	ENSMUSG00000017707	0.161185	0.313	0.055	6.08e-16	0.073383	0.313	0.225	0.00201915
up-regulation	Anterior primitive streak	7	2010111I01Rik	9	0.0570979	E7:Anterior primitive streak_E6.75:Primitive streak and adjacent ectoderm	0.927686	ENSMUSG00000021458	0.271199	0.682	0.348	7.06e-16	0.159451	0.682	0.576	1.63e-11
up-regulation	Anterior primitive streak	7	Ngfrap1	6	-0.279345	E7:Anterior primitive streak_E6.75:Primitive streak and adjacent ectoderm	0.927686	ENSMUSG00000046432	0.204736	1	0.989	1.71e-15	0.0895999	1	0.999	7.77e-07
up-regulation	Anterior primitive streak	7	Selk	4	0.114661	E7:Anterior primitive streak_E6.75:Primitive streak and adjacent ectoderm	0.927686	ENSMUSG00000042682	0.269668	0.955	0.81	1.78e-15	0.185126	0.955	0.934	1.31e-18
up-regulation	Anterior primitive streak	7	Flt1	5	0.0700449	E7:Anterior primitive streak_E6.75:Primitive streak and adjacent ectoderm	0.927686	ENSMUSG00000029648	0.208603	0.367	0.095	2.32e-15	0.231443	0.367	0.114	1.12e-66
up-regulation	Anterior primitive streak	7	H2afy	11	0.446073	E7:Anterior primitive streak_E6.75:Primitive streak and adjacent ectoderm	0.927686	ENSMUSG00000015937	0.25367	0.652	0.301	3.15e-15	0.340589	0.652	0.353	1.28e-66
up-regulation	Anterior primitive streak	7	Fam210b	3	-0.178983	E7:Anterior primitive streak_E6.75:Primitive streak and adjacent ectoderm	0.927686	ENSMUSG00000027495	0.180847	0.351	0.082	4.32e-15	0.156937	0.351	0.165	7.72e-29
up-regulation	Anterior primitive streak	7	Capns1	4	-0.0728539	E7:Anterior primitive streak_E6.75:Primitive streak and adjacent ectoderm	0.927686	ENSMUSG00000001794	0.262634	0.759	0.425	5.37e-15	0.114273	0.759	0.71	0.000116423
up-regulation	Anterior primitive streak	7	Tmeff1	6	0.0895973	E7:Anterior primitive streak_E6.75:Primitive streak and adjacent ectoderm	0.927686	ENSMUSG00000028347	0.25439	0.575	0.248	5.79e-15	0.190907	0.575	0.432	3.28e-15
up-regulation	Anterior primitive streak	7	Slc25a17	1	0.0647795	E7:Anterior primitive streak_E6.75:Primitive streak and adjacent ectoderm	0.927686	ENSMUSG00000022404	0.258774	0.737	0.391	7.63e-15	0.175875	0.737	0.628	1.91e-14
up-regulation	Anterior primitive streak	7	Cnot7	1	-0.186147	E7:Anterior primitive streak_E6.75:Primitive streak and adjacent ectoderm	0.927686	ENSMUSG00000031601	0.241437	0.697	0.343	1.19e-14	0.089494	0.697	0.629	0.0362164
up-regulation	Anterior primitive streak	7	S100a10	8	0.613116	E7:Anterior primitive streak_E6.75:Primitive streak and adjacent ectoderm	0.927686	ENSMUSG00000041959	0.210554	0.875	0.615	1.63e-14	0.456234	0.875	0.606	8.67e-103
up-regulation	Anterior primitive streak	7	Arpc5	6	-0.0727304	E7:Anterior primitive streak_E6.75:Primitive streak and adjacent ectoderm	0.927686	ENSMUSG00000008475	0.26521	0.94	0.699	3.01e-14	0.111586	0.94	0.898	4.87e-06
up-regulation	Anterior primitive streak	7	Slc25a33	1	0.209617	E7:Anterior primitive streak_E6.75:Primitive streak and adjacent ectoderm	0.927686	ENSMUSG00000028982	0.255675	0.72	0.383	3.84e-14	0.239678	0.72	0.538	1.09e-29
up-regulation	Anterior primitive streak	7	Rabl2	2	-0.0662999	E7:Anterior primitive streak_E6.75:Primitive streak and adjacent ectoderm	0.927686	ENSMUSG00000022621	0.230481	0.639	0.29	3.98e-14	0.151213	0.639	0.51	2.65e-11
up-regulation	Anterior primitive streak	7	Pcbp1	2	-0.222317	E7:Anterior primitive streak_E6.75:Primitive streak and adjacent ectoderm	0.927686	ENSMUSG00000051695	0.20476	0.999	0.992	4.64e-14	0.113398	0.999	0.999	4.14e-11
up-regulation	Anterior primitive streak	7	Etfa	3	0.0215447	E7:Anterior primitive streak_E6.75:Primitive streak and adjacent ectoderm	0.927686	ENSMUSG00000032314	0.26396	0.84	0.533	4.65e-14	0.152298	0.84	0.768	3.33e-09
up-regulation	Anterior primitive streak	7	Adam19	6	-0.139721	E7:Anterior primitive streak_E6.75:Primitive streak and adjacent ectoderm	0.927686	ENSMUSG00000011256	0.169197	0.313	0.069	6.4e-14	0.185731	0.313	0.079	1.25e-67
up-regulation	Anterior primitive streak	7	Dap	3	-0.1579	E7:Anterior primitive streak_E6.75:Primitive streak and adjacent ectoderm	0.927686	ENSMUSG00000039168	0.203728	0.444	0.153	6.5e-14	0.141405	0.444	0.316	1.1e-11
up-regulation	Anterior primitive streak	7	Tle1	5	-0.261391	E7:Anterior primitive streak_E6.75:Primitive streak and adjacent ectoderm	0.927686	ENSMUSG00000008305	0.163003	0.319	0.074	6.96e-14	0.141492	0.319	0.144	1.19e-27
up-regulation	Anterior primitive streak	7	Bet1	1	0.118518	E7:Anterior primitive streak_E6.75:Primitive streak and adjacent ectoderm	0.927686	ENSMUSG00000032757	0.239986	0.79	0.446	7.04e-14	0.21831	0.79	0.63	4.88e-29
up-regulation	Anterior primitive streak	7	Amica1	1	-0.324808	E7:Anterior primitive streak_E6.75:Primitive streak and adjacent ectoderm	0.927686	ENSMUSG00000048534	0.141033	0.197	0.008	7.98e-14	0.13837	0.197	0.017	3.29e-92
up-regulation	Anterior primitive streak	7	Amot	9	0.00530166	E7:Anterior primitive streak_E6.75:Primitive streak and adjacent ectoderm	0.927686	ENSMUSG00000041688	0.198565	0.322	0.077	9.13e-14	0.215074	0.322	0.1	2.37e-56
up-regulation	Anterior primitive streak	7	Fzd8	1	-0.422781	E7:Anterior primitive streak_E6.75:Primitive streak and adjacent ectoderm	0.927686	ENSMUSG00000036904	0.122843	0.184	0.003	9.35e-14	0.11679	0.184	0.016	2.12e-86
up-regulation	Anterior primitive streak	7	Ap3s1	3	0.255107	E7:Anterior primitive streak_E6.75:Primitive streak and adjacent ectoderm	0.927686	ENSMUSG00000024480	0.273045	0.896	0.604	1.26e-13	0.240204	0.896	0.809	5.71e-30
up-regulation	Anterior primitive streak	7	Anxa5	7	-0.208518	E7:Anterior primitive streak_E6.75:Primitive streak and adjacent ectoderm	0.927686	ENSMUSG00000027712	0.173526	0.319	0.074	1.34e-13	0.152386	0.319	0.141	1.06e-28
up-regulation	Anterior primitive streak	7	Tspan7	13	-0.0322102	E7:Anterior primitive streak_E6.75:Primitive streak and adjacent ectoderm	0.927686	ENSMUSG00000058254	0.244818	0.567	0.253	2.05e-13	0.150203	0.567	0.482	9.01e-07
up-regulation	Anterior primitive streak	7	Dapk2	2	-0.147391	E7:Anterior primitive streak_E6.75:Primitive streak and adjacent ectoderm	0.927686	ENSMUSG00000032380	0.164728	0.37	0.106	2.11e-13	0.18728	0.37	0.129	1.84e-55
up-regulation	Anterior primitive streak	7	Myc	3	0.0700076	E7:Anterior primitive streak_E6.75:Primitive streak and adjacent ectoderm	0.927686	ENSMUSG00000022346	0.227071	0.512	0.206	2.12e-13	0.211783	0.512	0.321	8.07e-25
up-regulation	Anterior primitive streak	7	Timm13	3	-0.28851	E7:Anterior primitive streak_E6.75:Primitive streak and adjacent ectoderm	0.927686	ENSMUSG00000020219	0.205343	0.997	0.982	2.19e-13	0.0851252	0.997	0.995	0.00020548
up-regulation	Anterior primitive streak	7	Nr2f6	2	-0.214233	E7:Anterior primitive streak_E6.75:Primitive streak and adjacent ectoderm	0.927686	ENSMUSG00000002393	0.183441	0.478	0.174	3.29e-13	0.139452	0.478	0.349	7.62e-10
up-regulation	Anterior primitive streak	7	Aplnr	3	-0.352447	E7:Anterior primitive streak_E6.75:Primitive streak and adjacent ectoderm	0.927686	ENSMUSG00000044338	0.146214	0.2	0.013	3.5e-13	0.121312	0.2	0.052	2.35e-38
up-regulation	Anterior primitive streak	7	Peli1	3	-0.0556637	E7:Anterior primitive streak_E6.75:Primitive streak and adjacent ectoderm	0.927686	ENSMUSG00000020134	0.223612	0.612	0.272	3.76e-13	0.162963	0.612	0.458	1.82e-16
up-regulation	Anterior primitive streak	7	Hes1	8	0.784907	E7:Anterior primitive streak_E6.75:Primitive streak and adjacent ectoderm	0.927686	ENSMUSG00000022528	0.314511	0.887	0.739	6.3e-13	0.417419	0.887	0.766	1.57e-61
up-regulation	Anterior primitive streak	7	2510002D24Rik	1	-0.335393	E7:Anterior primitive streak_E6.75:Primitive streak and adjacent ectoderm	0.927686	ENSMUSG00000071632	0.189406	0.499	0.195	6.86e-13	0.0824926	0.499	0.418	0.0138178
up-regulation	Anterior primitive streak	7	Arf4	5	-0.139559	E7:Anterior primitive streak_E6.75:Primitive streak and adjacent ectoderm	0.927686	ENSMUSG00000021877	0.246514	0.983	0.905	6.98e-13	0.103555	0.983	0.978	0.000118725
up-regulation	Anterior primitive streak	7	Ifitm1	15	0.609356	E7:Anterior primitive streak_E6.75:Primitive streak and adjacent ectoderm	0.927686	ENSMUSG00000025491	0.314792	0.583	0.274	1.19e-12	0.343783	0.583	0.33	9.44e-45
up-regulation	Anterior primitive streak	7	Commd7	2	-0.170269	E7:Anterior primitive streak_E6.75:Primitive streak and adjacent ectoderm	0.927686	ENSMUSG00000056941	0.19729	0.615	0.285	1.58e-12	0.143086	0.615	0.491	3.68e-11
up-regulation	Anterior primitive streak	7	Sdcbp	3	0.0684827	E7:Anterior primitive streak_E6.75:Primitive streak and adjacent ectoderm	0.927686	ENSMUSG00000028249	0.259962	0.769	0.456	1.74e-12	0.176159	0.769	0.682	3.22e-13
up-regulation	Anterior primitive streak	7	Polr2h	1	0.106616	E7:Anterior primitive streak_E6.75:Primitive streak and adjacent ectoderm	0.927686	ENSMUSG00000021018	0.236935	0.99	0.913	1.76e-12	0.216584	0.99	0.969	2.92e-33
up-regulation	Anterior primitive streak	7	4833439L19Rik	1	-0.0746141	E7:Anterior primitive streak_E6.75:Primitive streak and adjacent ectoderm	0.927686	ENSMUSG00000025871	0.247895	0.769	0.438	2.05e-12	0.129216	0.769	0.703	6.09e-06
up-regulation	Anterior primitive streak	7	Ap1ar	1	-0.162893	E7:Anterior primitive streak_E6.75:Primitive streak and adjacent ectoderm	0.927686	ENSMUSG00000074238	0.215017	0.615	0.29	2.24e-12	0.127311	0.615	0.526	1.22e-05
up-regulation	Anterior primitive streak	7	Gpx4	12	0.196537	E7:Anterior primitive streak_E6.75:Primitive streak and adjacent ectoderm	0.927686	ENSMUSG00000075706	0.26443	0.951	0.828	3.49e-12	0.224901	0.951	0.915	9.66e-25
up-regulation	Anterior primitive streak	7	Tpbg	1	-0.263618	E7:Anterior primitive streak_E6.75:Primitive streak and adjacent ectoderm	0.927686	ENSMUSG00000035274	0.177049	0.451	0.166	3.68e-12	0.125621	0.451	0.325	4.3e-09
up-regulation	Anterior primitive streak	7	As3mt	2	-0.365893	E7:Anterior primitive streak_E6.75:Primitive streak and adjacent ectoderm	0.927686	ENSMUSG00000003559	0.162241	0.43	0.145	4.15e-12	0.0986475	0.43	0.313	1.05e-06
up-regulation	Anterior primitive streak	7	Tspan15	2	-0.288628	E7:Anterior primitive streak_E6.75:Primitive streak and adjacent ectoderm	0.927686	ENSMUSG00000037031	0.159	0.282	0.061	4.26e-12	0.134372	0.282	0.133	1.05e-21
up-regulation	Anterior primitive streak	7	Ndufb4	2	-0.0275136	E7:Anterior primitive streak_E6.75:Primitive streak and adjacent ectoderm	0.927686	ENSMUSG00000022820	0.254666	0.948	0.773	6.68e-12	0.14169	0.948	0.923	9.72e-09
up-regulation	Anterior primitive streak	7	Birc5	4	-0.25237	E7:Anterior primitive streak_E6.75:Primitive streak and adjacent ectoderm	0.927686	ENSMUSG00000017716	0.205413	0.99	0.95	6.89e-12	0.100148	0.99	0.988	1.7e-06
up-regulation	Anterior primitive streak	7	Smyd2	2	0.00258615	E7:Anterior primitive streak_E6.75:Primitive streak and adjacent ectoderm	0.927686	ENSMUSG00000026603	0.204024	0.64	0.317	7.39e-12	0.208133	0.64	0.446	2.27e-29
up-regulation	Anterior primitive streak	7	Casp6	4	-0.0284221	E7:Anterior primitive streak_E6.75:Primitive streak and adjacent ectoderm	0.927686	ENSMUSG00000027997	0.216899	0.655	0.338	1.01e-11	0.181484	0.655	0.52	1.67e-16
up-regulation	Anterior primitive streak	7	Tmsb4x	14	0.651779	E7:Anterior primitive streak_E6.75:Primitive streak and adjacent ectoderm	0.927686	ENSMUSG00000049775	0.322703	0.866	0.654	1.08e-11	0.353091	0.866	0.741	2.73e-42
up-regulation	Anterior primitive streak	7	Ubald1	1	-0.208724	E7:Anterior primitive streak_E6.75:Primitive streak and adjacent ectoderm	0.927686	ENSMUSG00000039568	0.179531	0.528	0.227	1.26e-11	0.145912	0.528	0.38	1.08e-13
up-regulation	Anterior primitive streak	7	Six3	3	-0.299604	E7:Anterior primitive streak_E6.75:Primitive streak and adjacent ectoderm	0.927686	ENSMUSG00000038805	0.144513	0.176	0.008	1.27e-11	0.145197	0.176	0.014	1.65e-86
up-regulation	Anterior primitive streak	7	Rgs19	1	-0.048979	E7:Anterior primitive streak_E6.75:Primitive streak and adjacent ectoderm	0.927686	ENSMUSG00000002458	0.217394	0.665	0.343	1.4e-11	0.17237	0.665	0.525	4.81e-16
up-regulation	Anterior primitive streak	7	Mpc1	2	-0.102342	E7:Anterior primitive streak_E6.75:Primitive streak and adjacent ectoderm	0.927686	ENSMUSG00000023861	0.168887	0.492	0.198	1.66e-11	0.201676	0.492	0.236	4.74e-45
up-regulation	Anterior primitive streak	7	Dusp6	2	0.240149	E7:Anterior primitive streak_E6.75:Primitive streak and adjacent ectoderm	0.927686	ENSMUSG00000019960	0.286485	0.756	0.472	1.83e-11	0.21966	0.756	0.652	5.52e-14
up-regulation	Anterior primitive streak	7	Gata4	3	-0.384682	E7:Anterior primitive streak_E6.75:Primitive streak and adjacent ectoderm	0.927686	ENSMUSG00000021944	0.123038	0.212	0.026	2.38e-11	0.132499	0.212	0.024	2.07e-86
up-regulation	Anterior primitive streak	7	Maged1	3	0.0110395	E7:Anterior primitive streak_E6.75:Primitive streak and adjacent ectoderm	0.927686	ENSMUSG00000025151	0.239968	0.849	0.588	2.72e-11	0.173431	0.849	0.766	1.72e-15
up-regulation	Anterior primitive streak	7	Hspa5	4	0.0803312	E7:Anterior primitive streak_E6.75:Primitive streak and adjacent ectoderm	0.927686	ENSMUSG00000026864	0.265205	0.985	0.979	2.9e-11	0.175532	0.985	0.984	2.64e-11
up-regulation	Anterior primitive streak	7	Enho	1	-0.207729	E7:Anterior primitive streak_E6.75:Primitive streak and adjacent ectoderm	0.927686	ENSMUSG00000028445	0.162887	0.282	0.066	2.98e-11	0.164033	0.282	0.11	3.31e-32
up-regulation	Anterior primitive streak	7	Sri	4	-0.0830677	E7:Anterior primitive streak_E6.75:Primitive streak and adjacent ectoderm	0.927686	ENSMUSG00000003161	0.220075	0.646	0.332	3.83e-11	0.155278	0.646	0.528	5.61e-12
up-regulation	Anterior primitive streak	7	Lrpap1	8	0.272542	E7:Anterior primitive streak_E6.75:Primitive streak and adjacent ectoderm	0.927686	ENSMUSG00000029103	0.287442	0.723	0.441	4.24e-11	0.232174	0.723	0.627	3.77e-14
up-regulation	Anterior primitive streak	7	4921524J17Rik	4	0.242249	E7:Anterior primitive streak_E6.75:Primitive streak and adjacent ectoderm	0.927686	ENSMUSG00000036934	0.247174	0.769	0.478	4.93e-11	0.262352	0.769	0.593	2.09e-36
up-regulation	Anterior primitive streak	7	Rbmx	3	0.177305	E7:Anterior primitive streak_E6.75:Primitive streak and adjacent ectoderm	0.927686	ENSMUSG00000031134	0.237296	0.81	0.53	7.3e-11	0.245729	0.81	0.673	7.01e-33
up-regulation	Anterior primitive streak	7	Clybl	5	-0.233598	E7:Anterior primitive streak_E6.75:Primitive streak and adjacent ectoderm	0.927686	ENSMUSG00000025545	0.192426	0.55	0.245	8.25e-11	0.121805	0.55	0.442	2.15e-06
up-regulation	Anterior primitive streak	7	Ovol2	3	-0.0719913	E7:Anterior primitive streak_E6.75:Primitive streak and adjacent ectoderm	0.927686	ENSMUSG00000037279	0.188075	0.309	0.09	9e-11	0.193944	0.309	0.144	4.32e-27
up-regulation	Anterior primitive streak	7	Atp8a1	16	-0.417643	E7:Anterior primitive streak_E6.75:Primitive streak and adjacent ectoderm	0.927686	ENSMUSG00000037685	0.119396	0.206	0.026	9.62e-11	0.122604	0.206	0.039	2.64e-57
up-regulation	Anterior primitive streak	7	Trim8	2	-0.397772	E7:Anterior primitive streak_E6.75:Primitive streak and adjacent ectoderm	0.927686	ENSMUSG00000025034	0.148713	0.354	0.111	1.24e-10	0.0997193	0.354	0.229	2.07e-09
up-regulation	Anterior primitive streak	7	Fam204a	1	-0.101004	E7:Anterior primitive streak_E6.75:Primitive streak and adjacent ectoderm	0.927686	ENSMUSG00000057858	0.216707	0.643	0.325	1.32e-10	0.151367	0.643	0.517	3.43e-12
up-regulation	Anterior primitive streak	7	Kcns3	1	-0.357397	E7:Anterior primitive streak_E6.75:Primitive streak and adjacent ectoderm	0.927686	ENSMUSG00000043673	0.128308	0.193	0.021	1.46e-10	0.138292	0.193	0.017	1.63e-89
up-regulation	Anterior primitive streak	7	Etv4	6	-0.319577	E7:Anterior primitive streak_E6.75:Primitive streak and adjacent ectoderm	0.927686	ENSMUSG00000017724	0.149637	0.408	0.148	1.98e-10	0.131403	0.408	0.265	3.92e-13
up-regulation	Anterior primitive streak	7	Gtf2e2	1	-0.320697	E7:Anterior primitive streak_E6.75:Primitive streak and adjacent ectoderm	0.927686	ENSMUSG00000031585	0.200643	0.964	0.834	2e-10	0.0766785	0.964	0.949	0.0233011
up-regulation	Anterior primitive streak	7	Taf13	1	-0.225693	E7:Anterior primitive streak_E6.75:Primitive streak and adjacent ectoderm	0.927686	ENSMUSG00000048100	0.209083	0.726	0.409	2.21e-10	0.107389	0.726	0.653	0.00275941
up-regulation	Anterior primitive streak	7	Efemp2	2	-0.470939	E7:Anterior primitive streak_E6.75:Primitive streak and adjacent ectoderm	0.927686	ENSMUSG00000024909	0.140035	0.316	0.092	2.61e-10	0.0783852	0.316	0.231	0.00146033
up-regulation	Anterior primitive streak	7	Tax1bp3	9	-0.171657	E7:Anterior primitive streak_E6.75:Primitive streak and adjacent ectoderm	0.927686	ENSMUSG00000040158	0.183503	0.615	0.296	2.87e-10	0.157172	0.615	0.471	3.77e-14
up-regulation	Anterior primitive streak	7	Pop5	3	0.0362386	E7:Anterior primitive streak_E6.75:Primitive streak and adjacent ectoderm	0.927686	ENSMUSG00000060152	0.239373	0.898	0.683	2.94e-10	0.18459	0.898	0.839	1.3e-16
up-regulation	Anterior primitive streak	7	Glipr2	6	-0.359277	E7:Anterior primitive streak_E6.75:Primitive streak and adjacent ectoderm	0.927686	ENSMUSG00000028480	0.141347	0.357	0.116	3.46e-10	0.123636	0.357	0.202	2.99e-17
up-regulation	Anterior primitive streak	7	Eri3	4	-0.284643	E7:Anterior primitive streak_E6.75:Primitive streak and adjacent ectoderm	0.927686	ENSMUSG00000033423	0.203755	0.676	0.364	4.4e-10	0.0884304	0.676	0.613	0.0124494
up-regulation	Anterior primitive streak	7	Snx3	3	-0.252719	E7:Anterior primitive streak_E6.75:Primitive streak and adjacent ectoderm	0.927686	ENSMUSG00000019804	0.214586	0.97	0.868	4.58e-10	0.0902455	0.97	0.959	0.00314341
up-regulation	Anterior primitive streak	7	Cpa2	4	-0.48024	E7:Anterior primitive streak_E6.75:Primitive streak and adjacent ectoderm	0.927686	ENSMUSG00000071553	0.116357	0.154	0.005	5.11e-10	0.0996864	0.154	0.038	7.33e-31
up-regulation	Anterior primitive streak	7	Pon2	2	-0.520356	E7:Anterior primitive streak_E6.75:Primitive streak and adjacent ectoderm	0.927686	ENSMUSG00000032667	0.115261	0.193	0.024	5.26e-10	0.0840941	0.193	0.081	4.29e-16
up-regulation	Anterior primitive streak	7	Gpc3	21	0.0373175	E7:Anterior primitive streak_E6.75:Primitive streak and adjacent ectoderm	0.927686	ENSMUSG00000055653	0.23571	0.64	0.348	5.51e-10	0.188937	0.64	0.539	1.56e-10
up-regulation	Anterior primitive streak	7	Sccpdh	1	-0.305277	E7:Anterior primitive streak_E6.75:Primitive streak and adjacent ectoderm	0.927686	ENSMUSG00000038936	0.174726	0.441	0.182	5.76e-10	0.110689	0.441	0.339	8.18e-06
up-regulation	Anterior primitive streak	7	Nans	2	-0.32038	E7:Anterior primitive streak_E6.75:Primitive streak and adjacent ectoderm	0.927686	ENSMUSG00000028334	0.18878	0.756	0.451	6.71e-10	0.0894306	0.756	0.703	0.00190123
up-regulation	Anterior primitive streak	7	Ninj2	1	-0.408691	E7:Anterior primitive streak_E6.75:Primitive streak and adjacent ectoderm	0.927686	ENSMUSG00000041377	0.120793	0.228	0.042	8.69e-10	0.124858	0.228	0.066	2.49e-39
up-regulation	Anterior primitive streak	7	Oscp1	2	-0.380694	E7:Anterior primitive streak_E6.75:Primitive streak and adjacent ectoderm	0.927686	ENSMUSG00000042616	0.134925	0.234	0.047	1.04e-09	0.12152	0.234	0.094	1.35e-23
up-regulation	Anterior primitive streak	7	Mpc2	2	-0.427099	E7:Anterior primitive streak_E6.75:Primitive streak and adjacent ectoderm	0.927686	ENSMUSG00000026568	0.139864	0.327	0.1	1.14e-09	0.0968807	0.327	0.218	1.85e-07
up-regulation	Anterior primitive streak	7	Rab18	1	-0.00450011	E7:Anterior primitive streak_E6.75:Primitive streak and adjacent ectoderm	0.927686	ENSMUSG00000073639	0.218233	0.903	0.657	1.2e-09	0.190059	0.903	0.828	1.22e-20
up-regulation	Anterior primitive streak	7	Manf	6	0.321655	E7:Anterior primitive streak_E6.75:Primitive streak and adjacent ectoderm	0.927686	ENSMUSG00000032575	0.256207	0.984	0.979	1.36e-09	0.285915	0.984	0.989	4.76e-32
up-regulation	Anterior primitive streak	7	Fth1	12	-0.121407	E7:Anterior primitive streak_E6.75:Primitive streak and adjacent ectoderm	0.927686	ENSMUSG00000024661	0.1727	1	1	1.58e-09	0.189655	1	0.999	2.32e-33
up-regulation	Anterior primitive streak	7	Ubqln1	1	-0.161409	E7:Anterior primitive streak_E6.75:Primitive streak and adjacent ectoderm	0.927686	ENSMUSG00000005312	0.209894	0.81	0.546	3.46e-09	0.13338	0.81	0.758	9.68e-08
up-regulation	Anterior primitive streak	7	Thpo	2	-0.568245	E7:Anterior primitive streak_E6.75:Primitive streak and adjacent ectoderm	0.927686	ENSMUSG00000022847	0.0987531	0.151	0.008	4.18e-09	0.0816483	0.151	0.041	7.28e-26
up-regulation	Anterior primitive streak	7	Emc4	1	-0.204998	E7:Anterior primitive streak_E6.75:Primitive streak and adjacent ectoderm	0.927686	ENSMUSG00000027131	0.214212	0.765	0.52	4.55e-09	0.110578	0.765	0.738	0.000693493
up-regulation	Anterior primitive streak	7	Sall1	2	-0.224682	E7:Anterior primitive streak_E6.75:Primitive streak and adjacent ectoderm	0.927686	ENSMUSG00000031665	0.145847	0.385	0.142	4.63e-09	0.175076	0.385	0.181	5.02e-33
up-regulation	Anterior primitive streak	7	Foxj1	2	0.549827	E7:Anterior primitive streak_E6.75:Primitive streak and adjacent ectoderm	0.927686	ENSMUSG00000034227	0.326612	0.206	0.04	4.73e-09	0.306342	0.206	0.074	5.79e-25
up-regulation	Anterior primitive streak	7	Dhx32	1	-0.524383	E7:Anterior primitive streak_E6.75:Primitive streak and adjacent ectoderm	0.927686	ENSMUSG00000030986	0.120789	0.248	0.061	4.94e-09	0.0765317	0.248	0.154	2.54e-06
up-regulation	Anterior primitive streak	7	Vim	17	-0.22833	E7:Anterior primitive streak_E6.75:Primitive streak and adjacent ectoderm	0.927686	ENSMUSG00000026728	0.16494	0.405	0.158	5.17e-09	0.153243	0.405	0.256	1.12e-14
up-regulation	Anterior primitive streak	7	Id3	8	-0.0708077	E7:Anterior primitive streak_E6.75:Primitive streak and adjacent ectoderm	0.927686	ENSMUSG00000007872	0.250249	0.971	0.902	5.36e-09	0.128303	0.971	0.959	9.14e-07
up-regulation	Anterior primitive streak	7	Fam216a	3	-0.286614	E7:Anterior primitive streak_E6.75:Primitive streak and adjacent ectoderm	0.927686	ENSMUSG00000029463	0.175595	0.531	0.256	5.75e-09	0.117561	0.531	0.44	1.78e-05
up-regulation	Anterior primitive streak	7	Yif1a	1	-0.267394	E7:Anterior primitive streak_E6.75:Primitive streak and adjacent ectoderm	0.927686	ENSMUSG00000024875	0.167066	0.623	0.317	5.83e-09	0.134663	0.623	0.488	9.33e-11
up-regulation	Anterior primitive streak	7	Tmem216	2	-0.293183	E7:Anterior primitive streak_E6.75:Primitive streak and adjacent ectoderm	0.927686	ENSMUSG00000024667	0.167949	0.563	0.272	6.27e-09	0.12295	0.563	0.478	1.99e-05
up-regulation	Anterior primitive streak	7	Wbp1	1	-0.421093	E7:Anterior primitive streak_E6.75:Primitive streak and adjacent ectoderm	0.927686	ENSMUSG00000030035	0.149502	0.459	0.187	6.38e-09	0.0891388	0.459	0.367	0.0100385
up-regulation	Anterior primitive streak	7	Fdx1	1	-0.416871	E7:Anterior primitive streak_E6.75:Primitive streak and adjacent ectoderm	0.927686	ENSMUSG00000032051	0.148784	0.556	0.256	7.18e-09	0.091666	0.556	0.456	0.000141119
up-regulation	Anterior primitive streak	7	Slc31a2	2	-0.482131	E7:Anterior primitive streak_E6.75:Primitive streak and adjacent ectoderm	0.927686	ENSMUSG00000066152	0.110576	0.213	0.04	7.29e-09	0.105046	0.213	0.075	1.46e-26
up-regulation	Anterior primitive streak	7	Flrt3	15	-0.36463	E7:Anterior primitive streak_E6.75:Primitive streak and adjacent ectoderm	0.927686	ENSMUSG00000051379	0.132788	0.213	0.042	7.84e-09	0.130505	0.213	0.058	2.29e-39
up-regulation	Anterior primitive streak	7	Pkig	7	0.157177	E7:Anterior primitive streak_E6.75:Primitive streak and adjacent ectoderm	0.927686	ENSMUSG00000035268	0.256553	0.909	0.712	8.73e-09	0.216837	0.909	0.846	9.56e-18
up-regulation	Anterior primitive streak	7	Trappc3	1	-0.232389	E7:Anterior primitive streak_E6.75:Primitive streak and adjacent ectoderm	0.927686	ENSMUSG00000028847	0.180038	0.714	0.433	8.83e-09	0.135487	0.714	0.637	1.67e-08
up-regulation	Anterior primitive streak	7	Pafah1b3	2	-0.269247	E7:Anterior primitive streak_E6.75:Primitive streak and adjacent ectoderm	0.927686	ENSMUSG00000005447	0.204937	0.79	0.517	9.83e-09	0.0936049	0.79	0.742	0.0133393
up-regulation	Anterior primitive streak	7	Cth	2	-0.363467	E7:Anterior primitive streak_E6.75:Primitive streak and adjacent ectoderm	0.927686	ENSMUSG00000028179	0.172162	0.637	0.332	1.11e-08	0.0891078	0.637	0.536	9.88e-05
up-regulation	Anterior primitive streak	7	Plekha8	1	-0.364309	E7:Anterior primitive streak_E6.75:Primitive streak and adjacent ectoderm	0.927686	ENSMUSG00000005225	0.126113	0.245	0.061	1.13e-08	0.137739	0.245	0.07	1.61e-43
up-regulation	Anterior primitive streak	7	Acaa1a	1	-0.412571	E7:Anterior primitive streak_E6.75:Primitive streak and adjacent ectoderm	0.927686	ENSMUSG00000036138	0.135219	0.55	0.251	1.16e-08	0.107891	0.55	0.435	9.21e-08
up-regulation	Anterior primitive streak	7	Cyba	2	-0.294043	E7:Anterior primitive streak_E6.75:Primitive streak and adjacent ectoderm	0.927686	ENSMUSG00000006519	0.179504	0.485	0.224	1.17e-08	0.1103	0.485	0.409	0.0141408
up-regulation	Anterior primitive streak	7	Rsu1	4	-0.419559	E7:Anterior primitive streak_E6.75:Primitive streak and adjacent ectoderm	0.927686	ENSMUSG00000026727	0.158414	0.562	0.269	1.23e-08	0.0802992	0.562	0.483	0.0315915
up-regulation	Anterior primitive streak	7	Fkbp14	1	-0.475553	E7:Anterior primitive streak_E6.75:Primitive streak and adjacent ectoderm	0.927686	ENSMUSG00000038074	0.107753	0.173	0.021	1.76e-08	0.110797	0.173	0.028	8.9e-53
up-regulation	Anterior primitive streak	7	Tm2d2	1	-0.223856	E7:Anterior primitive streak_E6.75:Primitive streak and adjacent ectoderm	0.927686	ENSMUSG00000031556	0.185207	0.749	0.454	2.57e-08	0.133554	0.749	0.652	1.02e-09
up-regulation	Anterior primitive streak	7	Dgcr6	2	-0.109085	E7:Anterior primitive streak_E6.75:Primitive streak and adjacent ectoderm	0.927686	ENSMUSG00000003531	0.226829	0.792	0.512	2.93e-08	0.137225	0.792	0.728	1.36e-06
up-regulation	Anterior primitive streak	7	Kif5b	5	0.07983	E7:Anterior primitive streak_E6.75:Primitive streak and adjacent ectoderm	0.927686	ENSMUSG00000006740	0.232886	0.906	0.71	3.04e-08	0.2097	0.906	0.845	6.73e-19
up-regulation	Anterior primitive streak	7	Ap1m1	1	-0.419569	E7:Anterior primitive streak_E6.75:Primitive streak and adjacent ectoderm	0.927686	ENSMUSG00000003033	0.129404	0.405	0.161	4.05e-08	0.111153	0.405	0.279	1.88e-09
up-regulation	Anterior primitive streak	7	Hmces	1	-0.41555	E7:Anterior primitive streak_E6.75:Primitive streak and adjacent ectoderm	0.927686	ENSMUSG00000030060	0.153283	0.592	0.303	4.42e-08	0.0874324	0.592	0.523	0.00842665
up-regulation	Anterior primitive streak	7	Barhl2	1	-0.538648	E7:Anterior primitive streak_E6.75:Primitive streak and adjacent ectoderm	0.927686	ENSMUSG00000034384	0.0980522	0.122	0	4.55e-08	0.0947578	0.122	0.005	7.98e-76
up-regulation	Anterior primitive streak	7	Cenpw	1	-0.238169	E7:Anterior primitive streak_E6.75:Primitive streak and adjacent ectoderm	0.927686	ENSMUSG00000075266	0.20729	0.907	0.702	4.87e-08	0.104084	0.907	0.873	5.86e-05
up-regulation	Anterior primitive streak	7	Rpgr	2	-0.501768	E7:Anterior primitive streak_E6.75:Primitive streak and adjacent ectoderm	0.927686	ENSMUSG00000031174	0.113073	0.287	0.087	5.18e-08	0.0941866	0.287	0.183	4.65e-07
up-regulation	Anterior primitive streak	7	Dact1	2	-0.36467	E7:Anterior primitive streak_E6.75:Primitive streak and adjacent ectoderm	0.927686	ENSMUSG00000044548	0.134327	0.276	0.084	5.37e-08	0.12885	0.276	0.14	1.37e-17
up-regulation	Anterior primitive streak	7	Cttn	2	-0.445503	E7:Anterior primitive streak_E6.75:Primitive streak and adjacent ectoderm	0.927686	ENSMUSG00000031078	0.149885	0.61	0.306	5.39e-08	0.0785333	0.61	0.52	0.00609403
up-regulation	Anterior primitive streak	7	Ift22	2	-0.37437	E7:Anterior primitive streak_E6.75:Primitive streak and adjacent ectoderm	0.927686	ENSMUSG00000007987	0.151261	0.419	0.174	6.01e-08	0.106785	0.419	0.31	1.47e-06
up-regulation	Anterior primitive streak	7	Optc	1	-0.583406	E7:Anterior primitive streak_E6.75:Primitive streak and adjacent ectoderm	0.927686	ENSMUSG00000010311	0.087289	0.132	0.005	7.59e-08	0.0875092	0.132	0.009	2.64e-68
up-regulation	Anterior primitive streak	7	Gm11992	1	-0.567	E7:Anterior primitive streak_E6.75:Primitive streak and adjacent ectoderm	0.927686	ENSMUSG00000040978	0.088893	0.138	0.008	8.59e-08	0.0926569	0.138	0.011	8.21e-67
up-regulation	Anterior primitive streak	7	Hsbp1	1	-0.16294	E7:Anterior primitive streak_E6.75:Primitive streak and adjacent ectoderm	0.927686	ENSMUSG00000031839	0.199101	0.907	0.707	1.14e-07	0.144222	0.907	0.859	8.82e-11
up-regulation	Anterior primitive streak	7	Tcf7l2	14	-0.231583	E7:Anterior primitive streak_E6.75:Primitive streak and adjacent ectoderm	0.927686	ENSMUSG00000024985	0.141592	0.34	0.129	1.23e-07	0.17672	0.34	0.137	6.2e-39
up-regulation	Anterior primitive streak	7	Igf2bp2	3	-0.202913	E7:Anterior primitive streak_E6.75:Primitive streak and adjacent ectoderm	0.927686	ENSMUSG00000033581	0.182452	0.656	0.375	1.25e-07	0.145233	0.656	0.534	5.95e-11
up-regulation	Anterior primitive streak	7	Fam107b	3	-0.486847	E7:Anterior primitive streak_E6.75:Primitive streak and adjacent ectoderm	0.927686	ENSMUSG00000026655	0.112434	0.203	0.045	1.46e-07	0.101099	0.203	0.077	2.94e-22
up-regulation	Anterior primitive streak	7	Mrpl41	2	-0.262652	E7:Anterior primitive streak_E6.75:Primitive streak and adjacent ectoderm	0.927686	ENSMUSG00000036850	0.199556	0.714	0.449	1.53e-07	0.102084	0.714	0.666	0.0358622
up-regulation	Anterior primitive streak	7	Galnt12	2	-0.447348	E7:Anterior primitive streak_E6.75:Primitive streak and adjacent ectoderm	0.927686	ENSMUSG00000039774	0.117995	0.308	0.106	1.68e-07	0.111684	0.308	0.188	1.04e-09
up-regulation	Anterior primitive streak	7	Capsl	2	-0.365861	E7:Anterior primitive streak_E6.75:Primitive streak and adjacent ectoderm	0.927686	ENSMUSG00000039676	0.140718	0.277	0.087	1.84e-07	0.121555	0.277	0.174	1.42e-07
up-regulation	Anterior primitive streak	7	Ppp1cb	3	0.145463	E7:Anterior primitive streak_E6.75:Primitive streak and adjacent ectoderm	0.927686	ENSMUSG00000014956	0.224749	0.955	0.828	2.03e-07	0.245773	0.955	0.91	1.13e-29
up-regulation	Anterior primitive streak	7	Dusp4	6	-0.572756	E7:Anterior primitive streak_E6.75:Primitive streak and adjacent ectoderm	0.927686	ENSMUSG00000031530	0.0942399	0.187	0.034	2.22e-07	0.0845648	0.187	0.075	8.23e-17
up-regulation	Anterior primitive streak	7	Gm17018	2	-0.170454	E7:Anterior primitive streak_E6.75:Primitive streak and adjacent ectoderm	0.927686	ENSMUSG00000041035	0.20531	0.784	0.522	2.33e-07	0.134479	0.784	0.712	8.19e-07
up-regulation	Anterior primitive streak	7	Tmed10	2	-0.276415	E7:Anterior primitive streak_E6.75:Primitive streak and adjacent ectoderm	0.927686	ENSMUSG00000021248	0.184346	0.98	0.91	2.44e-07	0.112513	0.98	0.976	3.25e-06
up-regulation	Anterior primitive streak	7	Slc38a4	14	-0.573436	E7:Anterior primitive streak_E6.75:Primitive streak and adjacent ectoderm	0.927686	ENSMUSG00000022464	0.111345	0.3	0.1	2.5e-07	0.0660857	0.3	0.216	0.00371879
up-regulation	Anterior primitive streak	7	Ginm1	3	-0.45247	E7:Anterior primitive streak_E6.75:Primitive streak and adjacent ectoderm	0.927686	ENSMUSG00000040006	0.144619	0.46	0.211	2.81e-07	0.0812251	0.46	0.38	0.0146482
up-regulation	Anterior primitive streak	7	Agpat3	2	-0.210135	E7:Anterior primitive streak_E6.75:Primitive streak and adjacent ectoderm	0.927686	ENSMUSG00000001211	0.145579	0.527	0.261	2.83e-07	0.181438	0.527	0.333	1.75e-25
up-regulation	Anterior primitive streak	7	Cldn6	6	0.166849	E7:Anterior primitive streak_E6.75:Primitive streak and adjacent ectoderm	0.927686	ENSMUSG00000023906	0.258499	0.906	0.763	3.08e-07	0.218807	0.906	0.865	1.92e-11
up-regulation	Anterior primitive streak	7	Gm1673	7	-0.499238	E7:Anterior primitive streak_E6.75:Primitive streak and adjacent ectoderm	0.927686	ENSMUSG00000070858	0.0978605	0.269	0.082	3.41e-07	0.111425	0.269	0.119	2.91e-21
up-regulation	Anterior primitive streak	7	Dusp9	8	-0.327728	E7:Anterior primitive streak_E6.75:Primitive streak and adjacent ectoderm	0.927686	ENSMUSG00000031383	0.137004	0.431	0.19	3.6e-07	0.141436	0.431	0.268	4.6e-17
up-regulation	Anterior primitive streak	7	Tmsb10	12	0.0620171	E7:Anterior primitive streak_E6.75:Primitive streak and adjacent ectoderm	0.927686	ENSMUSG00000079523	0.168333	1	1	3.67e-07	0.270925	1	1	8.93e-77
up-regulation	Anterior primitive streak	7	Zc3hav1	1	-0.548572	E7:Anterior primitive streak_E6.75:Primitive streak and adjacent ectoderm	0.927686	ENSMUSG00000029826	0.0859642	0.158	0.021	3.75e-07	0.10347	0.158	0.009	9.41e-87
up-regulation	Anterior primitive streak	7	Serp1	4	-0.144895	E7:Anterior primitive streak_E6.75:Primitive streak and adjacent ectoderm	0.927686	ENSMUSG00000027808	0.214625	0.94	0.77	3.9e-07	0.135247	0.94	0.913	3.87e-06
up-regulation	Anterior primitive streak	7	Rbm47	6	-0.367941	E7:Anterior primitive streak_E6.75:Primitive streak and adjacent ectoderm	0.927686	ENSMUSG00000070780	0.127875	0.289	0.098	3.91e-07	0.134347	0.289	0.135	7.8e-22
up-regulation	Anterior primitive streak	7	Pycr2	3	0.265823	E7:Anterior primitive streak_E6.75:Primitive streak and adjacent ectoderm	0.927686	ENSMUSG00000026520	0.225342	0.926	0.776	4.34e-07	0.295423	0.926	0.861	3.08e-41
up-regulation	Anterior primitive streak	7	Socs2	2	-0.0389786	E7:Anterior primitive streak_E6.75:Primitive streak and adjacent ectoderm	0.927686	ENSMUSG00000020027	0.224097	0.904	0.752	4.89e-07	0.169418	0.904	0.864	1.17e-09
up-regulation	Anterior primitive streak	7	Arf5	4	-0.172679	E7:Anterior primitive streak_E6.75:Primitive streak and adjacent ectoderm	0.927686	ENSMUSG00000020440	0.174285	0.984	0.937	5.16e-07	0.166551	0.984	0.975	2.16e-19
up-regulation	Anterior primitive streak	7	Polb	7	-0.374711	E7:Anterior primitive streak_E6.75:Primitive streak and adjacent ectoderm	0.927686	ENSMUSG00000031536	0.166819	0.617	0.338	5.17e-07	0.0900939	0.617	0.561	0.0172299
up-regulation	Anterior primitive streak	7	Tmed2	2	-0.177588	E7:Anterior primitive streak_E6.75:Primitive streak and adjacent ectoderm	0.927686	ENSMUSG00000029390	0.225534	0.993	0.913	5.88e-07	0.109985	0.993	0.987	0.000748453
up-regulation	Anterior primitive streak	7	Sh3bgrl2	2	-0.602394	E7:Anterior primitive streak_E6.75:Primitive streak and adjacent ectoderm	0.927686	ENSMUSG00000032261	0.0967775	0.181	0.034	6.33e-07	0.069484	0.181	0.099	1.55e-06
up-regulation	Anterior primitive streak	7	Wipf3	1	-0.534465	E7:Anterior primitive streak_E6.75:Primitive streak and adjacent ectoderm	0.927686	ENSMUSG00000086040	0.105254	0.237	0.066	6.84e-07	0.0888445	0.237	0.132	5.25e-09
up-regulation	Anterior primitive streak	7	Sema6d	9	-0.604172	E7:Anterior primitive streak_E6.75:Primitive streak and adjacent ectoderm	0.927686	ENSMUSG00000027200	0.0835591	0.116	0.003	6.98e-07	0.0828018	0.116	0.006	7.55e-67
up-regulation	Anterior primitive streak	7	R3hdm4	1	-0.479254	E7:Anterior primitive streak_E6.75:Primitive streak and adjacent ectoderm	0.927686	ENSMUSG00000035781	0.123553	0.421	0.185	7.02e-07	0.0924442	0.421	0.315	8.69e-05
up-regulation	Anterior primitive streak	7	Fbrsl1	5	-0.537551	E7:Anterior primitive streak_E6.75:Primitive streak and adjacent ectoderm	0.927686	ENSMUSG00000043323	0.108915	0.302	0.106	7.29e-07	0.0836611	0.302	0.204	1.24e-05
up-regulation	Anterior primitive streak	7	Ntn1	10	-0.569246	E7:Anterior primitive streak_E6.75:Primitive streak and adjacent ectoderm	0.927686	ENSMUSG00000020902	0.0876993	0.149	0.018	7.47e-07	0.092988	0.149	0.027	2.86e-41
up-regulation	Anterior primitive streak	7	Hint2	2	-0.378443	E7:Anterior primitive streak_E6.75:Primitive streak and adjacent ectoderm	0.927686	ENSMUSG00000028470	0.15894	0.731	0.427	7.54e-07	0.0969155	0.731	0.657	0.00142368
up-regulation	Anterior primitive streak	7	Aatf	5	-0.294024	E7:Anterior primitive streak_E6.75:Primitive streak and adjacent ectoderm	0.927686	ENSMUSG00000018697	0.139587	0.533	0.266	7.59e-07	0.152768	0.533	0.389	9.81e-15
up-regulation	Anterior primitive streak	7	Hcfc1r1	5	-0.330141	E7:Anterior primitive streak_E6.75:Primitive streak and adjacent ectoderm	0.927686	ENSMUSG00000023904	0.179217	0.639	0.359	8.74e-07	0.0955244	0.639	0.573	0.0240865
up-regulation	Anterior primitive streak	7	Ccdc12	1	-0.358043	E7:Anterior primitive streak_E6.75:Primitive streak and adjacent ectoderm	0.927686	ENSMUSG00000019659	0.172659	0.949	0.789	8.99e-07	0.0908453	0.949	0.924	0.00067339
up-regulation	Anterior primitive streak	7	Stx7	3	-0.244059	E7:Anterior primitive streak_E6.75:Primitive streak and adjacent ectoderm	0.927686	ENSMUSG00000019998	0.178747	0.599	0.327	9.1e-07	0.131985	0.599	0.495	8.86e-08
up-regulation	Anterior primitive streak	7	Scamp1	2	-0.563831	E7:Anterior primitive streak_E6.75:Primitive streak and adjacent ectoderm	0.927686	ENSMUSG00000021687	0.0948848	0.266	0.082	9.92e-07	0.0876071	0.266	0.157	8.57e-09
up-regulation	Anterior primitive streak	7	Slc31a1	2	-0.405745	E7:Anterior primitive streak_E6.75:Primitive streak and adjacent ectoderm	0.927686	ENSMUSG00000066150	0.146946	0.534	0.266	1.01e-06	0.0982681	0.534	0.435	7.14e-05
up-regulation	Anterior primitive streak	7	Fbxo6	2	-0.650896	E7:Anterior primitive streak_E6.75:Primitive streak and adjacent ectoderm	0.927686	ENSMUSG00000055401	0.0909671	0.18	0.034	1.11e-06	0.0554031	0.18	0.112	0.00734798
up-regulation	Anterior primitive streak	7	Noto	2	-0.473481	E7:Anterior primitive streak_E6.75:Primitive streak and adjacent ectoderm	0.927686	ENSMUSG00000068302	0.10931	0.113	0.003	1.31e-06	0.110006	0.113	0.003	2.7e-73
up-regulation	Anterior primitive streak	7	Txn2	3	-0.293137	E7:Anterior primitive streak_E6.75:Primitive streak and adjacent ectoderm	0.927686	ENSMUSG00000005354	0.193678	0.965	0.876	1.37e-06	0.0956009	0.965	0.964	0.00886383
up-regulation	Anterior primitive streak	7	Acadl	1	-0.4549	E7:Anterior primitive streak_E6.75:Primitive streak and adjacent ectoderm	0.927686	ENSMUSG00000026003	0.12965	0.478	0.222	1.39e-06	0.0961326	0.478	0.386	0.000224388
up-regulation	Anterior primitive streak	7	Msrb2	1	-0.538707	E7:Anterior primitive streak_E6.75:Primitive streak and adjacent ectoderm	0.927686	ENSMUSG00000023094	0.110689	0.329	0.124	1.42e-06	0.0812912	0.329	0.228	2.31e-05
up-regulation	Anterior primitive streak	7	Cmpk1	2	-0.213921	E7:Anterior primitive streak_E6.75:Primitive streak and adjacent ectoderm	0.927686	ENSMUSG00000028719	0.190257	0.821	0.551	1.47e-06	0.132332	0.821	0.746	1.43e-08
up-regulation	Anterior primitive streak	7	Tmem9b	3	-0.603327	E7:Anterior primitive streak_E6.75:Primitive streak and adjacent ectoderm	0.927686	ENSMUSG00000031021	0.0991229	0.247	0.074	1.55e-06	0.0665994	0.247	0.159	7.59e-05
up-regulation	Anterior primitive streak	7	Dyrk3	2	-0.486034	E7:Anterior primitive streak_E6.75:Primitive streak and adjacent ectoderm	0.927686	ENSMUSG00000016526	0.114933	0.311	0.111	1.61e-06	0.0987812	0.311	0.214	4.41e-05
up-regulation	Anterior primitive streak	7	Herpud1	2	-0.346592	E7:Anterior primitive streak_E6.75:Primitive streak and adjacent ectoderm	0.927686	ENSMUSG00000031770	0.132634	0.363	0.145	1.76e-06	0.138204	0.363	0.217	1.76e-14
up-regulation	Anterior primitive streak	7	Med13l	9	-0.493612	E7:Anterior primitive streak_E6.75:Primitive streak and adjacent ectoderm	0.927686	ENSMUSG00000018076	0.0997422	0.238	0.069	2.2e-06	0.111774	0.238	0.09	9.11e-26
up-regulation	Anterior primitive streak	7	Bmi1	1	-0.650871	E7:Anterior primitive streak_E6.75:Primitive streak and adjacent ectoderm	0.927686	ENSMUSG00000026739	0.0765497	0.181	0.037	2.24e-06	0.0707495	0.181	0.061	7.47e-22
up-regulation	Anterior primitive streak	7	Atg4d	1	-0.597217	E7:Anterior primitive streak_E6.75:Primitive streak and adjacent ectoderm	0.927686	ENSMUSG00000002820	0.0914096	0.347	0.135	2.31e-06	0.0773568	0.347	0.243	1.87e-05
up-regulation	Anterior primitive streak	7	Snx6	4	-0.337807	E7:Anterior primitive streak_E6.75:Primitive streak and adjacent ectoderm	0.927686	ENSMUSG00000005656	0.174385	0.91	0.726	2.36e-06	0.0974626	0.91	0.869	0.00198284
up-regulation	Anterior primitive streak	7	Tac1	2	-0.635432	E7:Anterior primitive streak_E6.75:Primitive streak and adjacent ectoderm	0.927686	ENSMUSG00000061762	0.0759732	0.122	0.008	2.49e-06	0.0778126	0.122	0.01	2.17e-57
up-regulation	Anterior primitive streak	7	Ppp3r1	1	-0.399776	E7:Anterior primitive streak_E6.75:Primitive streak and adjacent ectoderm	0.927686	ENSMUSG00000033953	0.141706	0.473	0.227	2.62e-06	0.106336	0.473	0.382	4.47e-05
up-regulation	Anterior primitive streak	7	Cystm1	8	-0.420365	E7:Anterior primitive streak_E6.75:Primitive streak and adjacent ectoderm	0.927686	ENSMUSG00000046727	0.131283	0.282	0.1	3.24e-06	0.108822	0.282	0.191	9.92e-06
up-regulation	Anterior primitive streak	7	Pcdh7	22	-0.483217	E7:Anterior primitive streak_E6.75:Primitive streak and adjacent ectoderm	0.927686	ENSMUSG00000029108	0.0864708	0.232	0.066	3.27e-06	0.130233	0.232	0.043	1.23e-66
up-regulation	Anterior primitive streak	7	Myo1b	14	-0.486911	E7:Anterior primitive streak_E6.75:Primitive streak and adjacent ectoderm	0.927686	ENSMUSG00000018417	0.106513	0.284	0.1	3.67e-06	0.107371	0.284	0.154	1.12e-13
up-regulation	Anterior primitive streak	7	Samd5	13	-0.542303	E7:Anterior primitive streak_E6.75:Primitive streak and adjacent ectoderm	0.927686	ENSMUSG00000060487	0.09445	0.158	0.026	4.01e-06	0.0970625	0.158	0.038	5.5e-32
up-regulation	Anterior primitive streak	7	Slc25a10	2	-0.529541	E7:Anterior primitive streak_E6.75:Primitive streak and adjacent ectoderm	0.927686	ENSMUSG00000025792	0.10793	0.357	0.145	4.26e-06	0.0880551	0.357	0.258	6.51e-05
up-regulation	Anterior primitive streak	7	Bcar3	6	-0.722752	E7:Anterior primitive streak_E6.75:Primitive streak and adjacent ectoderm	0.927686	ENSMUSG00000028121	0.0772876	0.187	0.042	5.22e-06	0.0399366	0.187	0.12	0.0347012
up-regulation	Anterior primitive streak	7	Fam195a	4	-0.390071	E7:Anterior primitive streak_E6.75:Primitive streak and adjacent ectoderm	0.927686	ENSMUSG00000025732	0.139553	0.459	0.224	5.39e-06	0.11268	0.459	0.379	0.000265441
up-regulation	Anterior primitive streak	7	Msx1	15	-0.0683181	E7:Anterior primitive streak_E6.75:Primitive streak and adjacent ectoderm	0.927686	ENSMUSG00000048450	0.215564	0.337	0.145	5.55e-06	0.166237	0.337	0.237	9.48e-06
up-regulation	Anterior primitive streak	7	Kiz	1	-0.632522	E7:Anterior primitive streak_E6.75:Primitive streak and adjacent ectoderm	0.927686	ENSMUSG00000074749	0.084125	0.274	0.092	5.64e-06	0.0703568	0.274	0.176	7.16e-06
up-regulation	Anterior primitive streak	7	Rnd3	8	-0.565179	E7:Anterior primitive streak_E6.75:Primitive streak and adjacent ectoderm	0.927686	ENSMUSG00000017144	0.0900889	0.264	0.087	5.89e-06	0.0921453	0.264	0.13	3.36e-15
up-regulation	Anterior primitive streak	7	Cyth2	2	-0.127403	E7:Anterior primitive streak_E6.75:Primitive streak and adjacent ectoderm	0.927686	ENSMUSG00000003269	0.208009	0.737	0.483	5.97e-06	0.149591	0.737	0.686	7.71e-05
up-regulation	Anterior primitive streak	7	Dad1	2	-0.32803	E7:Anterior primitive streak_E6.75:Primitive streak and adjacent ectoderm	0.927686	ENSMUSG00000022174	0.172101	0.987	0.958	6.31e-06	0.103976	0.987	0.98	0.000250322
up-regulation	Anterior primitive streak	7	Fn1	11	-0.441237	E7:Anterior primitive streak_E6.75:Primitive streak and adjacent ectoderm	0.927686	ENSMUSG00000026193	0.121727	0.343	0.14	6.88e-06	0.110268	0.343	0.227	2.11e-08
up-regulation	Anterior primitive streak	7	Epb41l3	8	-0.624516	E7:Anterior primitive streak_E6.75:Primitive streak and adjacent ectoderm	0.927686	ENSMUSG00000024044	0.0950164	0.248	0.079	7.37e-06	0.0621161	0.248	0.166	0.0011977
up-regulation	Anterior primitive streak	7	Vgll4	10	-0.588242	E7:Anterior primitive streak_E6.75:Primitive streak and adjacent ectoderm	0.927686	ENSMUSG00000030315	0.0955653	0.232	0.071	7.48e-06	0.0766853	0.232	0.136	2.64e-07
up-regulation	Anterior primitive streak	7	Krt222	1	-0.706323	E7:Anterior primitive streak_E6.75:Primitive streak and adjacent ectoderm	0.927686	ENSMUSG00000035849	0.0685292	0.123	0.011	7.76e-06	0.0561161	0.123	0.036	6.15e-18
up-regulation	Anterior primitive streak	7	Calr	10	-0.0464407	E7:Anterior primitive streak_E6.75:Primitive streak and adjacent ectoderm	0.927686	ENSMUSG00000003814	0.172794	0.99	0.96	7.8e-06	0.220872	0.99	0.965	1.49e-31
up-regulation	Anterior primitive streak	7	Adamts9	13	-0.382373	E7:Anterior primitive streak_E6.75:Primitive streak and adjacent ectoderm	0.927686	ENSMUSG00000030022	0.0966411	0.311	0.116	7.85e-06	0.161542	0.311	0.102	1.2e-46
up-regulation	Anterior primitive streak	7	Inppl1	1	-0.607342	E7:Anterior primitive streak_E6.75:Primitive streak and adjacent ectoderm	0.927686	ENSMUSG00000032737	0.0864262	0.241	0.074	8.14e-06	0.078428	0.241	0.137	6.76e-09
up-regulation	Anterior primitive streak	7	E2f5	1	-0.194741	E7:Anterior primitive streak_E6.75:Primitive streak and adjacent ectoderm	0.927686	ENSMUSG00000027552	0.174756	0.717	0.443	8.38e-06	0.156833	0.717	0.62	3.83e-11
up-regulation	Anterior primitive streak	7	Pga5	3	-0.459601	E7:Anterior primitive streak_E6.75:Primitive streak and adjacent ectoderm	0.927686	ENSMUSG00000024738	0.111009	0.11	0.005	9.39e-06	0.113997	0.11	0.005	1.87e-63
up-regulation	Anterior primitive streak	7	Cd47	9	-0.646391	E7:Anterior primitive streak_E6.75:Primitive streak and adjacent ectoderm	0.927686	ENSMUSG00000055447	0.0822151	0.244	0.077	1.07e-05	0.0665946	0.244	0.147	1.83e-06
up-regulation	Anterior primitive streak	7	Pifo	2	-0.2364	E7:Anterior primitive streak_E6.75:Primitive streak and adjacent ectoderm	0.927686	ENSMUSG00000010136	0.158061	0.141	0.021	1.19e-05	0.157189	0.141	0.034	1.82e-28
up-regulation	Anterior primitive streak	7	Rbm18	1	-0.510293	E7:Anterior primitive streak_E6.75:Primitive streak and adjacent ectoderm	0.927686	ENSMUSG00000026889	0.116679	0.507	0.251	1.24e-05	0.0867897	0.507	0.416	0.00453503
up-regulation	Anterior primitive streak	7	Foxa1	1	-0.620728	E7:Anterior primitive streak_E6.75:Primitive streak and adjacent ectoderm	0.927686	ENSMUSG00000035451	0.0797916	0.109	0.005	1.29e-05	0.0798932	0.109	0.008	2.69e-53
up-regulation	Anterior primitive streak	7	Clcn2	1	-0.750726	E7:Anterior primitive streak_E6.75:Primitive streak and adjacent ectoderm	0.927686	ENSMUSG00000022843	0.065117	0.115	0.008	1.32e-05	0.0411968	0.115	0.049	4.61e-07
up-regulation	Anterior primitive streak	7	Spcs1	3	-0.15851	E7:Anterior primitive streak_E6.75:Primitive streak and adjacent ectoderm	0.927686	ENSMUSG00000021917	0.169857	0.956	0.842	1.42e-05	0.177179	0.956	0.923	1.36e-18
up-regulation	Anterior primitive streak	7	Plbd1	1	-0.667549	E7:Anterior primitive streak_E6.75:Primitive streak and adjacent ectoderm	0.927686	ENSMUSG00000030214	0.0707944	0.12	0.011	1.48e-05	0.0699045	0.12	0.024	1.74e-29
up-regulation	Anterior primitive streak	7	Stx18	10	-0.523434	E7:Anterior primitive streak_E6.75:Primitive streak and adjacent ectoderm	0.927686	ENSMUSG00000029125	0.117479	0.379	0.169	1.48e-05	0.0804487	0.379	0.287	0.00194898
up-regulation	Anterior primitive streak	7	Plpp5	1	-0.695096	E7:Anterior primitive streak_E6.75:Primitive streak and adjacent ectoderm	0.927686	ENSMUSG00000031570	0.0806602	0.18	0.042	1.83e-05	0.0479022	0.18	0.111	0.00808488
up-regulation	Anterior primitive streak	7	Lsm8	1	-0.19137	E7:Anterior primitive streak_E6.75:Primitive streak and adjacent ectoderm	0.927686	ENSMUSG00000044155	0.174304	0.956	0.815	2.15e-05	0.158722	0.956	0.932	2.36e-15
up-regulation	Anterior primitive streak	7	T	6	0.291031	E7:Anterior primitive streak_E6.75:Primitive streak and adjacent ectoderm	0.927686	ENSMUSG00000062327	0.245516	0.631	0.391	2.33e-05	0.284494	0.631	0.372	9.51e-32
up-regulation	Anterior primitive streak	7	Sat1	3	-0.420986	E7:Anterior primitive streak_E6.75:Primitive streak and adjacent ectoderm	0.927686	ENSMUSG00000025283	0.110957	0.425	0.201	2.42e-05	0.130183	0.425	0.272	1.04e-13
up-regulation	Anterior primitive streak	7	Rab4a	3	-0.427673	E7:Anterior primitive streak_E6.75:Primitive streak and adjacent ectoderm	0.927686	ENSMUSG00000019478	0.127115	0.466	0.227	2.87e-05	0.110202	0.466	0.367	4.84e-05
up-regulation	Anterior primitive streak	7	Ndufb11	2	-0.277636	E7:Anterior primitive streak_E6.75:Primitive streak and adjacent ectoderm	0.927686	ENSMUSG00000031059	0.172886	0.93	0.789	2.96e-05	0.124193	0.93	0.912	1.11e-08
up-regulation	Anterior primitive streak	7	Hacd1	3	-0.26311	E7:Anterior primitive streak_E6.75:Primitive streak and adjacent ectoderm	0.927686	ENSMUSG00000063275	0.166573	0.72	0.459	3.26e-05	0.136977	0.72	0.646	2.92e-07
up-regulation	Anterior primitive streak	7	Txndc15	1	-0.469336	E7:Anterior primitive streak_E6.75:Primitive streak and adjacent ectoderm	0.927686	ENSMUSG00000021497	0.122759	0.562	0.306	3.27e-05	0.0974313	0.562	0.472	0.000157689
up-regulation	Anterior primitive streak	7	Tceb1	1	-0.304677	E7:Anterior primitive streak_E6.75:Primitive streak and adjacent ectoderm	0.927686	ENSMUSG00000079658	0.17256	0.972	0.879	3.48e-05	0.113244	0.972	0.962	1.42e-06
up-regulation	Anterior primitive streak	7	Adgrg1	7	-0.700204	E7:Anterior primitive streak_E6.75:Primitive streak and adjacent ectoderm	0.927686	ENSMUSG00000031785	0.0637932	0.128	0.016	3.49e-05	0.0637101	0.128	0.031	3.26e-25
up-regulation	Anterior primitive streak	7	Rftn1	5	-0.63316	E7:Anterior primitive streak_E6.75:Primitive streak and adjacent ectoderm	0.927686	ENSMUSG00000039316	0.074596	0.179	0.042	3.56e-05	0.0802266	0.179	0.061	7.48e-22
up-regulation	Anterior primitive streak	7	Ube2e2	12	-0.61549	E7:Anterior primitive streak_E6.75:Primitive streak and adjacent ectoderm	0.927686	ENSMUSG00000058317	0.0908536	0.273	0.1	3.62e-05	0.0703146	0.273	0.169	1.53e-06
up-regulation	Anterior primitive streak	7	Csnk1e	5	-0.432834	E7:Anterior primitive streak_E6.75:Primitive streak and adjacent ectoderm	0.927686	ENSMUSG00000022433	0.127195	0.612	0.346	3.94e-05	0.107962	0.612	0.515	7.31e-07
up-regulation	Anterior primitive streak	7	Tm6sf1	2	-0.612747	E7:Anterior primitive streak_E6.75:Primitive streak and adjacent ectoderm	0.927686	ENSMUSG00000038623	0.0890238	0.136	0.021	4.11e-05	0.0734069	0.136	0.058	1.07e-09
up-regulation	Anterior primitive streak	7	2410004P03Rik	2	-0.389996	E7:Anterior primitive streak_E6.75:Primitive streak and adjacent ectoderm	0.927686	ENSMUSG00000071398	0.133516	0.151	0.029	4.24e-05	0.119134	0.151	0.079	5.89e-06
up-regulation	Anterior primitive streak	7	Trp53i11	4	-0.530126	E7:Anterior primitive streak_E6.75:Primitive streak and adjacent ectoderm	0.927686	ENSMUSG00000068735	0.103172	0.187	0.05	4.41e-05	0.092872	0.187	0.092	1.55e-10
up-regulation	Anterior primitive streak	7	Glud1	3	-0.312441	E7:Anterior primitive streak_E6.75:Primitive streak and adjacent ectoderm	0.927686	ENSMUSG00000021794	0.154684	0.755	0.491	5.27e-05	0.129015	0.755	0.68	3.8e-05
up-regulation	Anterior primitive streak	7	Mif4gd	1	-0.441793	E7:Anterior primitive streak_E6.75:Primitive streak and adjacent ectoderm	0.927686	ENSMUSG00000020743	0.134055	0.538	0.285	5.97e-05	0.0969227	0.538	0.447	0.000666056
up-regulation	Anterior primitive streak	7	Greb1	6	-0.569364	E7:Anterior primitive streak_E6.75:Primitive streak and adjacent ectoderm	0.927686	ENSMUSG00000036523	0.0876664	0.293	0.113	6.17e-05	0.092974	0.293	0.169	3.54e-11
up-regulation	Anterior primitive streak	7	Dlc1	19	-0.583102	E7:Anterior primitive streak_E6.75:Primitive streak and adjacent ectoderm	0.927686	ENSMUSG00000031523	0.0756568	0.218	0.066	6.42e-05	0.10001	0.218	0.068	4.07e-32
up-regulation	Anterior primitive streak	7	Pradc1	1	-0.523847	E7:Anterior primitive streak_E6.75:Primitive streak and adjacent ectoderm	0.927686	ENSMUSG00000030008	0.10876	0.366	0.164	7.19e-05	0.0895514	0.366	0.263	2.36e-05
up-regulation	Anterior primitive streak	7	Esrp1	6	-0.603153	E7:Anterior primitive streak_E6.75:Primitive streak and adjacent ectoderm	0.927686	ENSMUSG00000040728	0.0887488	0.315	0.132	8.11e-05	0.0777074	0.315	0.21	3.42e-06
up-regulation	Anterior primitive streak	7	Srgn	2	-0.623066	E7:Anterior primitive streak_E6.75:Primitive streak and adjacent ectoderm	0.927686	ENSMUSG00000020077	0.0788085	0.106	0.008	9.17e-05	0.0799623	0.106	0.016	4.83e-33
up-regulation	Anterior primitive streak	7	Spc24	2	-0.430748	E7:Anterior primitive streak_E6.75:Primitive streak and adjacent ectoderm	0.927686	ENSMUSG00000074476	0.151756	0.968	0.902	0.000102962	0.082707	0.968	0.954	0.0407792
up-regulation	Anterior primitive streak	7	Cyb561	5	-0.559052	E7:Anterior primitive streak_E6.75:Primitive streak and adjacent ectoderm	0.927686	ENSMUSG00000019590	0.0996438	0.206	0.063	0.000104562	0.0845412	0.206	0.138	0.00505615
up-regulation	Anterior primitive streak	7	Baz1a	9	-0.558857	E7:Anterior primitive streak_E6.75:Primitive streak and adjacent ectoderm	0.927686	ENSMUSG00000035021	0.085895	0.299	0.116	0.000105001	0.0992473	0.299	0.165	3.18e-13
up-regulation	Anterior primitive streak	7	Bad	2	-0.469803	E7:Anterior primitive streak_E6.75:Primitive streak and adjacent ectoderm	0.927686	ENSMUSG00000024959	0.112048	0.412	0.198	0.000105374	0.10863	0.412	0.297	3.75e-07
up-regulation	Anterior primitive streak	7	Yipf4	1	-0.426495	E7:Anterior primitive streak_E6.75:Primitive streak and adjacent ectoderm	0.927686	ENSMUSG00000024072	0.139826	0.691	0.42	0.000111002	0.0971743	0.691	0.611	0.00100167
up-regulation	Anterior primitive streak	7	Arl2bp	2	-0.414409	E7:Anterior primitive streak_E6.75:Primitive streak and adjacent ectoderm	0.927686	ENSMUSG00000031776	0.146389	0.727	0.475	0.0001153	0.0952417	0.727	0.667	0.0375937
up-regulation	Anterior primitive streak	7	Nek7	5	-0.615276	E7:Anterior primitive streak_E6.75:Primitive streak and adjacent ectoderm	0.927686	ENSMUSG00000026393	0.0908324	0.222	0.074	0.000119368	0.0704267	0.222	0.13	1.27e-06
up-regulation	Anterior primitive streak	7	Smad1	4	-0.221521	E7:Anterior primitive streak_E6.75:Primitive streak and adjacent ectoderm	0.927686	ENSMUSG00000031681	0.135605	0.52	0.28	0.000151029	0.187291	0.52	0.345	1.91e-21
up-regulation	Anterior primitive streak	7	Rdh11	2	-0.523867	E7:Anterior primitive streak_E6.75:Primitive streak and adjacent ectoderm	0.927686	ENSMUSG00000066441	0.086674	0.316	0.132	0.000153452	0.113036	0.316	0.174	2.11e-15
up-regulation	Anterior primitive streak	7	Dusp18	2	-0.726969	E7:Anterior primitive streak_E6.75:Primitive streak and adjacent ectoderm	0.927686	ENSMUSG00000047205	0.0691519	0.109	0.011	0.000156771	0.046829	0.109	0.048	6.71e-06
up-regulation	Anterior primitive streak	7	Mvb12b	8	-0.495471	E7:Anterior primitive streak_E6.75:Primitive streak and adjacent ectoderm	0.927686	ENSMUSG00000038740	0.0953928	0.206	0.063	0.000170233	0.115623	0.206	0.072	5.61e-26
up-regulation	Anterior primitive streak	7	Jakmip1	1	-0.564107	E7:Anterior primitive streak_E6.75:Primitive streak and adjacent ectoderm	0.927686	ENSMUSG00000063646	0.0902073	0.266	0.1	0.000172088	0.092467	0.266	0.16	2.37e-08
up-regulation	Anterior primitive streak	7	Mfge8	6	-0.682343	E7:Anterior primitive streak_E6.75:Primitive streak and adjacent ectoderm	0.927686	ENSMUSG00000030605	0.0785106	0.237	0.082	0.00017461	0.0555163	0.237	0.16	0.00789648
up-regulation	Anterior primitive streak	7	Ablim1	10	-0.562381	E7:Anterior primitive streak_E6.75:Primitive streak and adjacent ectoderm	0.927686	ENSMUSG00000025085	0.0840595	0.226	0.077	0.000178431	0.0997277	0.226	0.101	2.37e-17
up-regulation	Anterior primitive streak	7	Calb2	1	-0.641418	E7:Anterior primitive streak_E6.75:Primitive streak and adjacent ectoderm	0.927686	ENSMUSG00000003657	0.0814091	0.139	0.026	0.000180142	0.0695295	0.139	0.059	2.43e-10
up-regulation	Anterior primitive streak	7	Msrb1	1	-0.389437	E7:Anterior primitive streak_E6.75:Primitive streak and adjacent ectoderm	0.927686	ENSMUSG00000075705	0.142669	0.64	0.38	0.000196433	0.109631	0.64	0.566	0.000545253
up-regulation	Anterior primitive streak	7	Hagh	1	-0.477005	E7:Anterior primitive streak_E6.75:Primitive streak and adjacent ectoderm	0.927686	ENSMUSG00000024158	0.120387	0.496	0.259	0.000205404	0.0967508	0.496	0.424	0.0389974
up-regulation	Anterior primitive streak	7	Ccpg1os	2	-0.38099	E7:Anterior primitive streak_E6.75:Primitive streak and adjacent ectoderm	0.927686	ENSMUSG00000086158	0.120153	0.329	0.148	0.000242763	0.13711	0.329	0.196	2.62e-13
up-regulation	Anterior primitive streak	7	Tmem198b	1	-0.745226	E7:Anterior primitive streak_E6.75:Primitive streak and adjacent ectoderm	0.927686	ENSMUSG00000047090	0.0650654	0.177	0.047	0.000243419	0.0435492	0.177	0.106	0.00164097
up-regulation	Anterior primitive streak	7	S100a11	9	-0.583892	E7:Anterior primitive streak_E6.75:Primitive streak and adjacent ectoderm	0.927686	ENSMUSG00000027907	0.0844432	0.402	0.195	0.000244997	0.0903332	0.402	0.273	1.02e-09
up-regulation	Anterior primitive streak	7	Arl4a	2	-0.251834	E7:Anterior primitive streak_E6.75:Primitive streak and adjacent ectoderm	0.927686	ENSMUSG00000047446	0.173377	0.662	0.417	0.000286259	0.13445	0.662	0.591	7.13e-05
up-regulation	Anterior primitive streak	7	Pitpnc1	14	-0.655492	E7:Anterior primitive streak_E6.75:Primitive streak and adjacent ectoderm	0.927686	ENSMUSG00000040430	0.0772026	0.212	0.069	0.000325976	0.0681246	0.212	0.128	2.59e-05
up-regulation	Anterior primitive streak	7	Erich2	2	-0.662986	E7:Anterior primitive streak_E6.75:Primitive streak and adjacent ectoderm	0.927686	ENSMUSG00000075302	0.0695323	0.11	0.013	0.000354283	0.073153	0.11	0.013	1.37e-40
up-regulation	Anterior primitive streak	7	B9d1	2	-0.304303	E7:Anterior primitive streak_E6.75:Primitive streak and adjacent ectoderm	0.927686	ENSMUSG00000001039	0.171408	0.679	0.449	0.000410717	0.114625	0.679	0.629	0.0152902
up-regulation	Anterior primitive streak	7	1110004E09Rik	2	-0.333802	E7:Anterior primitive streak_E6.75:Primitive streak and adjacent ectoderm	0.927686	ENSMUSG00000022972	0.153435	0.776	0.528	0.000451821	0.12142	0.776	0.72	0.000178859
up-regulation	Anterior primitive streak	7	Txndc12	2	-0.282942	E7:Anterior primitive streak_E6.75:Primitive streak and adjacent ectoderm	0.927686	ENSMUSG00000028567	0.158441	0.79	0.557	0.000459413	0.137341	0.79	0.72	2.33e-07
up-regulation	Anterior primitive streak	7	Hebp1	4	-0.724878	E7:Anterior primitive streak_E6.75:Primitive streak and adjacent ectoderm	0.927686	ENSMUSG00000042770	0.0569118	0.115	0.016	0.000506952	0.0607226	0.115	0.025	5.81e-25
up-regulation	Anterior primitive streak	7	Fam173a	1	-0.516472	E7:Anterior primitive streak_E6.75:Primitive streak and adjacent ectoderm	0.927686	ENSMUSG00000057411	0.114556	0.585	0.33	0.000568908	0.0864662	0.585	0.501	0.00663493
up-regulation	Anterior primitive streak	7	Ext2	2	-0.746991	E7:Anterior primitive streak_E6.75:Primitive streak and adjacent ectoderm	0.927686	ENSMUSG00000027198	0.0606077	0.222	0.077	0.000723749	0.0475536	0.222	0.146	0.0131881
up-regulation	Anterior primitive streak	7	Hebp2	3	-0.593274	E7:Anterior primitive streak_E6.75:Primitive streak and adjacent ectoderm	0.927686	ENSMUSG00000019853	0.0955954	0.361	0.169	0.000743873	0.0745511	0.361	0.274	0.00559641
up-regulation	Anterior primitive streak	7	Gnb4	3	-0.767987	E7:Anterior primitive streak_E6.75:Primitive streak and adjacent ectoderm	0.927686	ENSMUSG00000027669	0.0561448	0.107	0.013	0.00079521	0.0435299	0.107	0.04	7.49e-09
up-regulation	Anterior primitive streak	7	Atp6v1g1	1	-0.382882	E7:Anterior primitive streak_E6.75:Primitive streak and adjacent ectoderm	0.927686	ENSMUSG00000039105	0.148933	0.99	0.937	0.000967396	0.105706	0.99	0.973	1.44e-06
up-regulation	Anterior primitive streak	7	Bnip3l	3	-0.463888	E7:Anterior primitive streak_E6.75:Primitive streak and adjacent ectoderm	0.927686	ENSMUSG00000022051	0.144402	0.988	0.939	0.000976001	0.0766852	0.988	0.976	0.0214611
up-regulation	Anterior primitive streak	7	Fzd5	3	-0.584966	E7:Anterior primitive streak_E6.75:Primitive streak and adjacent ectoderm	0.927686	ENSMUSG00000045005	0.0836243	0.135	0.029	0.000987624	0.0907556	0.135	0.033	5.83e-26
up-regulation	Anterior primitive streak	7	Ccdc107	2	-0.679063	E7:Anterior primitive streak_E6.75:Primitive streak and adjacent ectoderm	0.927686	ENSMUSG00000028461	0.0784282	0.228	0.084	0.00108317	0.0569741	0.228	0.152	0.00380556
up-regulation	Anterior primitive streak	7	Elmo1	7	-0.566041	E7:Anterior primitive streak_E6.75:Primitive streak and adjacent ectoderm	0.927686	ENSMUSG00000041112	0.0846088	0.237	0.09	0.00108799	0.0976144	0.237	0.123	5.91e-12
up-regulation	Anterior primitive streak	7	Mxd4	4	-0.612718	E7:Anterior primitive streak_E6.75:Primitive streak and adjacent ectoderm	0.927686	ENSMUSG00000037235	0.0752345	0.209	0.071	0.00110116	0.0880869	0.209	0.087	6.1e-18
up-regulation	Anterior primitive streak	7	Lrrfip2	1	-0.562022	E7:Anterior primitive streak_E6.75:Primitive streak and adjacent ectoderm	0.927686	ENSMUSG00000032497	0.0966153	0.444	0.227	0.00110294	0.0865221	0.444	0.361	0.00828993
up-regulation	Anterior primitive streak	7	H2afz	5	-0.626182	E7:Anterior primitive streak_E6.75:Primitive streak and adjacent ectoderm	0.927686	ENSMUSG00000037894	0.0997057	1	1	0.00111216	0.0564318	1	1	1.15e-05
up-regulation	Anterior primitive streak	7	Phlda1	9	-0.600505	E7:Anterior primitive streak_E6.75:Primitive streak and adjacent ectoderm	0.927686	ENSMUSG00000020205	0.088328	0.158	0.042	0.00114835	0.079261	0.158	0.074	4.95e-09
up-regulation	Anterior primitive streak	7	Slc35b2	1	-0.50698	E7:Anterior primitive streak_E6.75:Primitive streak and adjacent ectoderm	0.927686	ENSMUSG00000037089	0.0977187	0.421	0.211	0.00116865	0.108342	0.421	0.303	5.4e-08
up-regulation	Anterior primitive streak	7	Tsc22d3	3	-0.451217	E7:Anterior primitive streak_E6.75:Primitive streak and adjacent ectoderm	0.927686	ENSMUSG00000031431	0.131208	0.586	0.327	0.00122366	0.0960141	0.586	0.48	0.00189055
up-regulation	Anterior primitive streak	7	Ttc3	10	-0.261399	E7:Anterior primitive streak_E6.75:Primitive streak and adjacent ectoderm	0.927686	ENSMUSG00000040785	0.144715	0.813	0.57	0.00124627	0.160941	0.813	0.727	3.43e-12
up-regulation	Anterior primitive streak	7	Plxna2	13	-0.656808	E7:Anterior primitive streak_E6.75:Primitive streak and adjacent ectoderm	0.927686	ENSMUSG00000026640	0.0686067	0.125	0.024	0.00127967	0.0767187	0.125	0.019	1.5e-39
up-regulation	Anterior primitive streak	7	Nfkbia	2	-0.575167	E7:Anterior primitive streak_E6.75:Primitive streak and adjacent ectoderm	0.927686	ENSMUSG00000021025	0.0875611	0.248	0.098	0.00137017	0.0906617	0.248	0.142	1.14e-08
up-regulation	Anterior primitive streak	7	Klf5	8	-0.741727	E7:Anterior primitive streak_E6.75:Primitive streak and adjacent ectoderm	0.927686	ENSMUSG00000005148	0.0588866	0.11	0.016	0.00137152	0.0515832	0.11	0.041	7.46e-10
up-regulation	Anterior primitive streak	7	Opn3	2	-0.744331	E7:Anterior primitive streak_E6.75:Primitive streak and adjacent ectoderm	0.927686	ENSMUSG00000026525	0.060633	0.164	0.045	0.00142697	0.0486378	0.164	0.092	0.000397793
up-regulation	Anterior primitive streak	7	Atraid	2	-0.602514	E7:Anterior primitive streak_E6.75:Primitive streak and adjacent ectoderm	0.927686	ENSMUSG00000013622	0.0938086	0.412	0.208	0.00145847	0.0725921	0.412	0.334	0.0266213
up-regulation	Anterior primitive streak	7	Leprotl1	1	-0.491418	E7:Anterior primitive streak_E6.75:Primitive streak and adjacent ectoderm	0.927686	ENSMUSG00000031513	0.121398	0.536	0.306	0.00159765	0.0896546	0.536	0.468	0.0176447
up-regulation	Anterior primitive streak	7	Narf	1	-0.731188	E7:Anterior primitive streak_E6.75:Primitive streak and adjacent ectoderm	0.927686	ENSMUSG00000000056	0.0677548	0.194	0.063	0.00170881	0.0465525	0.194	0.126	0.0330665
up-regulation	Anterior primitive streak	7	Them5	1	-0.678705	E7:Anterior primitive streak_E6.75:Primitive streak and adjacent ectoderm	0.927686	ENSMUSG00000028148	0.066178	0.176	0.053	0.00176751	0.0701546	0.176	0.073	3.82e-14
up-regulation	Anterior primitive streak	7	Fam101b	3	-0.645587	E7:Anterior primitive streak_E6.75:Primitive streak and adjacent ectoderm	0.927686	ENSMUSG00000020846	0.0655948	0.202	0.069	0.00193983	0.08461	0.202	0.088	1.41e-15
up-regulation	Anterior primitive streak	7	Spry4	1	-0.574165	E7:Anterior primitive streak_E6.75:Primitive streak and adjacent ectoderm	0.927686	ENSMUSG00000024427	0.0899348	0.196	0.066	0.00200414	0.0885554	0.196	0.103	3.61e-08
up-regulation	Anterior primitive streak	7	Pkdcc	4	-0.563662	E7:Anterior primitive streak_E6.75:Primitive streak and adjacent ectoderm	0.927686	ENSMUSG00000024247	0.08476	0.277	0.119	0.00205267	0.0984474	0.277	0.146	5.27e-14
up-regulation	Anterior primitive streak	7	Mpp5	2	-0.549867	E7:Anterior primitive streak_E6.75:Primitive streak and adjacent ectoderm	0.927686	ENSMUSG00000021112	0.0861407	0.308	0.137	0.00211783	0.102741	0.308	0.2	2.24e-07
up-regulation	Anterior primitive streak	7	Stk26	3	-0.702264	E7:Anterior primitive streak_E6.75:Primitive streak and adjacent ectoderm	0.927686	ENSMUSG00000031112	0.0643964	0.161	0.045	0.00215293	0.0622079	0.161	0.068	7.21e-12
up-regulation	Anterior primitive streak	7	Med31	1	-0.355421	E7:Anterior primitive streak_E6.75:Primitive streak and adjacent ectoderm	0.927686	ENSMUSG00000020801	0.128063	0.612	0.372	0.00215773	0.139377	0.612	0.533	9.12e-05
up-regulation	Anterior primitive streak	7	Grb10	16	-0.462299	E7:Anterior primitive streak_E6.75:Primitive streak and adjacent ectoderm	0.927686	ENSMUSG00000020176	0.122547	0.483	0.269	0.00229103	0.100597	0.483	0.393	0.00152594
up-regulation	Anterior primitive streak	7	Pdia4	3	-0.29487	E7:Anterior primitive streak_E6.75:Primitive streak and adjacent ectoderm	0.927686	ENSMUSG00000025823	0.176653	0.806	0.578	0.00230431	0.112987	0.806	0.764	0.0420233
up-regulation	Anterior primitive streak	7	Eef1e1	1	-0.373786	E7:Anterior primitive streak_E6.75:Primitive streak and adjacent ectoderm	0.927686	ENSMUSG00000001707	0.155935	0.959	0.863	0.00245514	0.102058	0.959	0.958	0.000148426
up-regulation	Anterior primitive streak	7	Pja2	6	-0.74251	E7:Anterior primitive streak_E6.75:Primitive streak and adjacent ectoderm	0.927686	ENSMUSG00000024083	0.0631054	0.187	0.061	0.0024864	0.0467687	0.187	0.121	0.0202447
up-regulation	Anterior primitive streak	7	Tm2d1	2	-0.473386	E7:Anterior primitive streak_E6.75:Primitive streak and adjacent ectoderm	0.927686	ENSMUSG00000028563	0.122754	0.731	0.454	0.00253801	0.0957453	0.731	0.643	7.35e-05
up-regulation	Anterior primitive streak	7	Tead2	4	-0.477742	E7:Anterior primitive streak_E6.75:Primitive streak and adjacent ectoderm	0.927686	ENSMUSG00000030796	0.130397	0.977	0.902	0.00256702	0.0857953	0.977	0.966	0.000150495
up-regulation	Anterior primitive streak	7	Sec24b	1	-0.742483	E7:Anterior primitive streak_E6.75:Primitive streak and adjacent ectoderm	0.927686	ENSMUSG00000001052	0.062086	0.174	0.053	0.00266671	0.0478643	0.174	0.102	0.000671527
up-regulation	Anterior primitive streak	7	Dnajc12	2	-0.599285	E7:Anterior primitive streak_E6.75:Primitive streak and adjacent ectoderm	0.927686	ENSMUSG00000036764	0.0814357	0.245	0.098	0.002823	0.0871021	0.245	0.157	2.07e-05
up-regulation	Anterior primitive streak	7	Ctage5	2	-0.356984	E7:Anterior primitive streak_E6.75:Primitive streak and adjacent ectoderm	0.927686	ENSMUSG00000021000	0.135872	0.611	0.361	0.00287064	0.130418	0.611	0.502	1.85e-07
up-regulation	Anterior primitive streak	7	Cd9	3	-0.290675	E7:Anterior primitive streak_E6.75:Primitive streak and adjacent ectoderm	0.927686	ENSMUSG00000030342	0.138294	0.672	0.449	0.0029114	0.155542	0.672	0.585	5.91e-08
up-regulation	Anterior primitive streak	7	Rap1a	3	-0.382959	E7:Anterior primitive streak_E6.75:Primitive streak and adjacent ectoderm	0.927686	ENSMUSG00000068798	0.153231	0.837	0.628	0.0029914	0.101102	0.837	0.803	0.00274005
up-regulation	Anterior primitive streak	7	Smoc1	9	-0.747332	E7:Anterior primitive streak_E6.75:Primitive streak and adjacent ectoderm	0.927686	ENSMUSG00000021136	0.0553034	0.112	0.018	0.00307927	0.0530531	0.112	0.039	6.77e-12
up-regulation	Anterior primitive streak	7	Elavl2	10	-0.628392	E7:Anterior primitive streak_E6.75:Primitive streak and adjacent ectoderm	0.927686	ENSMUSG00000008489	0.0687854	0.322	0.145	0.00367861	0.0883989	0.322	0.199	1.65e-09
up-regulation	Anterior primitive streak	7	Ift27	2	-0.347092	E7:Anterior primitive streak_E6.75:Primitive streak and adjacent ectoderm	0.927686	ENSMUSG00000016637	0.149233	0.713	0.451	0.00373514	0.120339	0.713	0.624	4.42e-05
up-regulation	Anterior primitive streak	7	Ppic	6	-0.527604	E7:Anterior primitive streak_E6.75:Primitive streak and adjacent ectoderm	0.927686	ENSMUSG00000024538	0.108268	0.462	0.253	0.00380865	0.0885046	0.462	0.373	0.00351937
up-regulation	Anterior primitive streak	7	Peg3	17	-0.0814451	E7:Anterior primitive streak_E6.75:Primitive streak and adjacent ectoderm	0.927686	ENSMUSG00000002265	0.140995	0.656	0.404	0.00416171	0.240074	0.656	0.459	9.43e-28
up-regulation	Anterior primitive streak	7	Flnb	7	-0.673737	E7:Anterior primitive streak_E6.75:Primitive streak and adjacent ectoderm	0.927686	ENSMUSG00000025278	0.0730343	0.165	0.05	0.00423161	0.0649368	0.165	0.091	5.01e-05
up-regulation	Anterior primitive streak	7	Hspb8	3	-0.787573	E7:Anterior primitive streak_E6.75:Primitive streak and adjacent ectoderm	0.927686	ENSMUSG00000041548	0.0557803	0.119	0.024	0.00481142	0.0357357	0.119	0.067	0.0279147
up-regulation	Anterior primitive streak	7	Slc27a2	1	-0.691313	E7:Anterior primitive streak_E6.75:Primitive streak and adjacent ectoderm	0.927686	ENSMUSG00000027359	0.0709182	0.113	0.021	0.00489683	0.0598453	0.113	0.047	1.34e-07
up-regulation	Anterior primitive streak	7	Atxn7l3b	1	-0.229337	E7:Anterior primitive streak_E6.75:Primitive streak and adjacent ectoderm	0.927686	ENSMUSG00000074748	0.143189	0.903	0.728	0.00512575	0.175959	0.903	0.846	6.84e-14
up-regulation	Anterior primitive streak	7	Rab6a	7	-0.39304	E7:Anterior primitive streak_E6.75:Primitive streak and adjacent ectoderm	0.927686	ENSMUSG00000030704	0.154851	0.807	0.607	0.00523602	0.0951669	0.807	0.771	0.0340158
up-regulation	Anterior primitive streak	7	Dll3	9	-0.515432	E7:Anterior primitive streak_E6.75:Primitive streak and adjacent ectoderm	0.927686	ENSMUSG00000003436	0.0995411	0.283	0.127	0.00533278	0.102873	0.283	0.168	5.66e-09
up-regulation	Anterior primitive streak	7	Ier2	4	-0.405812	E7:Anterior primitive streak_E6.75:Primitive streak and adjacent ectoderm	0.927686	ENSMUSG00000053560	0.1493	0.927	0.799	0.00537679	0.0957365	0.927	0.9	0.00336124
up-regulation	Anterior primitive streak	7	Hesx1	7	-0.42633	E7:Anterior primitive streak_E6.75:Primitive streak and adjacent ectoderm	0.927686	ENSMUSG00000040726	0.116744	0.102	0.016	0.00559436	0.121795	0.102	0.017	1.38e-29
up-regulation	Anterior primitive streak	7	Camk1g	1	-0.785874	E7:Anterior primitive streak_E6.75:Primitive streak and adjacent ectoderm	0.927686	ENSMUSG00000016179	0.0500625	0.119	0.024	0.00574903	0.0425272	0.119	0.055	5.21e-06
up-regulation	Anterior primitive streak	7	Minos1	2	-0.352357	E7:Anterior primitive streak_E6.75:Primitive streak and adjacent ectoderm	0.927686	ENSMUSG00000050608	0.142028	0.938	0.828	0.00591031	0.125802	0.938	0.934	1.48e-08
up-regulation	Anterior primitive streak	7	Top2b	1	-0.680242	E7:Anterior primitive streak_E6.75:Primitive streak and adjacent ectoderm	0.927686	ENSMUSG00000017485	0.0630365	0.244	0.098	0.00610888	0.0728541	0.244	0.148	1.62e-06
up-regulation	Anterior primitive streak	7	Uhrf2	4	-0.658678	E7:Anterior primitive streak_E6.75:Primitive streak and adjacent ectoderm	0.927686	ENSMUSG00000024817	0.0705047	0.418	0.222	0.00774088	0.0739184	0.418	0.324	0.00185622
up-regulation	Anterior primitive streak	7	Nphp1	2	-0.655312	E7:Anterior primitive streak_E6.75:Primitive streak and adjacent ectoderm	0.927686	ENSMUSG00000027378	0.0703728	0.239	0.098	0.0079862	0.0754647	0.239	0.146	1.05e-06
up-regulation	Anterior primitive streak	7	Cd59a	5	-0.716388	E7:Anterior primitive streak_E6.75:Primitive streak and adjacent ectoderm	0.927686	ENSMUSG00000032679	0.0578474	0.102	0.016	0.00798917	0.0632738	0.102	0.021	6.54e-23
up-regulation	Anterior primitive streak	7	Dcp1b	2	-0.808499	E7:Anterior primitive streak_E6.75:Primitive streak and adjacent ectoderm	0.927686	ENSMUSG00000041477	0.0479198	0.112	0.021	0.00849942	0.0353552	0.112	0.055	0.00043321
up-regulation	Anterior primitive streak	7	Zfp703	6	-0.736249	E7:Anterior primitive streak_E6.75:Primitive streak and adjacent ectoderm	0.927686	ENSMUSG00000085795	0.0520413	0.116	0.024	0.00868284	0.0611532	0.116	0.025	5.36e-26
up-regulation	Anterior primitive streak	7	Rnf149	2	-0.535093	E7:Anterior primitive streak_E6.75:Primitive streak and adjacent ectoderm	0.927686	ENSMUSG00000048234	0.101317	0.567	0.33	0.00877499	0.0927704	0.567	0.478	0.000583717
up-regulation	Anterior primitive streak	7	Irx5	5	-0.722175	E7:Anterior primitive streak_E6.75:Primitive streak and adjacent ectoderm	0.927686	ENSMUSG00000031737	0.0593647	0.12	0.026	0.0089225	0.0592424	0.12	0.04	2.68e-14
up-regulation	Anterior primitive streak	7	Gramd3	3	-0.677111	E7:Anterior primitive streak_E6.75:Primitive streak and adjacent ectoderm	0.927686	ENSMUSG00000001700	0.075534	0.168	0.055	0.00913169	0.0608683	0.168	0.102	0.00191183
up-regulation	Anterior primitive streak	7	BC022687	2	-0.700779	E7:Anterior primitive streak_E6.75:Primitive streak and adjacent ectoderm	0.927686	ENSMUSG00000037594	0.0666499	0.139	0.037	0.00922216	0.0604312	0.139	0.068	1.34e-06
up-regulation	Anterior primitive streak	7	Pih1d2	2	-0.683839	E7:Anterior primitive streak_E6.75:Primitive streak and adjacent ectoderm	0.927686	ENSMUSG00000000167	0.0724871	0.152	0.045	0.00926752	0.0612987	0.152	0.089	0.00129304
up-regulation	Anterior primitive streak	7	Surf4	3	-0.435049	E7:Anterior primitive streak_E6.75:Primitive streak and adjacent ectoderm	0.927686	ENSMUSG00000014867	0.13826	0.734	0.491	0.0113528	0.095267	0.734	0.683	0.0352421
up-regulation	Anterior primitive streak	7	Hmg20b	3	-0.424806	E7:Anterior primitive streak_E6.75:Primitive streak and adjacent ectoderm	0.927686	ENSMUSG00000020232	0.11006	0.594	0.359	0.011758	0.129542	0.594	0.467	2.68e-10
up-regulation	Anterior primitive streak	7	Larp1	5	-0.313308	E7:Anterior primitive streak_E6.75:Primitive streak and adjacent ectoderm	0.927686	ENSMUSG00000037331	0.1106	0.636	0.393	0.0124261	0.175546	0.636	0.493	2.76e-18
up-regulation	Anterior primitive streak	7	Mtdh	3	-0.344696	E7:Anterior primitive streak_E6.75:Primitive streak and adjacent ectoderm	0.927686	ENSMUSG00000022255	0.157315	0.836	0.646	0.0125871	0.112742	0.836	0.819	2.96e-05
up-regulation	Anterior primitive streak	7	Hn1	6	-0.299181	E7:Anterior primitive streak_E6.75:Primitive streak and adjacent ectoderm	0.927686	ENSMUSG00000020737	0.174186	0.961	0.887	0.0130872	0.11381	0.961	0.955	0.00971198
up-regulation	Anterior primitive streak	7	Ctnnbip1	2	-0.23734	E7:Anterior primitive streak_E6.75:Primitive streak and adjacent ectoderm	0.927686	ENSMUSG00000028988	0.158144	0.862	0.702	0.0134018	0.156708	0.862	0.814	8.21e-08
up-regulation	Anterior primitive streak	7	Paip2	1	-0.564926	E7:Anterior primitive streak_E6.75:Primitive streak and adjacent ectoderm	0.927686	ENSMUSG00000037058	0.113143	0.997	0.992	0.0147894	0.0677277	0.997	0.997	0.0180034
up-regulation	Anterior primitive streak	7	Spred1	7	-0.633744	E7:Anterior primitive streak_E6.75:Primitive streak and adjacent ectoderm	0.927686	ENSMUSG00000027351	0.0752429	0.251	0.111	0.0168779	0.0792945	0.251	0.172	0.00132785
up-regulation	Anterior primitive streak	7	Trappc6b	3	-0.49516	E7:Anterior primitive streak_E6.75:Primitive streak and adjacent ectoderm	0.927686	ENSMUSG00000020993	0.115306	0.672	0.417	0.0173569	0.0945715	0.672	0.591	0.0179509
up-regulation	Anterior primitive streak	7	Ptgr1	2	-0.732743	E7:Anterior primitive streak_E6.75:Primitive streak and adjacent ectoderm	0.927686	ENSMUSG00000028378	0.0542348	0.194	0.071	0.0192071	0.0602846	0.194	0.114	2.28e-05
up-regulation	Anterior primitive streak	7	Nenf	2	-0.509798	E7:Anterior primitive streak_E6.75:Primitive streak and adjacent ectoderm	0.927686	ENSMUSG00000037499	0.104563	0.437	0.243	0.0194832	0.0998843	0.437	0.334	2.1e-05
up-regulation	Anterior primitive streak	7	Rreb1	9	-0.653981	E7:Anterior primitive streak_E6.75:Primitive streak and adjacent ectoderm	0.927686	ENSMUSG00000039087	0.0633921	0.241	0.103	0.020066	0.0834464	0.241	0.119	8.28e-14
up-regulation	Anterior primitive streak	7	Gpx2	1	-0.687364	E7:Anterior primitive streak_E6.75:Primitive streak and adjacent ectoderm	0.927686	ENSMUSG00000042808	0.0623463	0.102	0.018	0.0218865	0.0706128	0.102	0.025	2.8e-18
up-regulation	Anterior primitive streak	7	Aard	3	-0.689419	E7:Anterior primitive streak_E6.75:Primitive streak and adjacent ectoderm	0.927686	ENSMUSG00000068522	0.0688085	0.132	0.037	0.02723	0.0628807	0.132	0.058	2.29e-08
up-regulation	Anterior primitive streak	7	Chmp5	1	-0.32199	E7:Anterior primitive streak_E6.75:Primitive streak and adjacent ectoderm	0.927686	ENSMUSG00000028419	0.135468	0.862	0.694	0.0328445	0.145466	0.862	0.79	6.89e-10
up-regulation	Anterior primitive streak	7	Kdelr1	1	-0.476023	E7:Anterior primitive streak_E6.75:Primitive streak and adjacent ectoderm	0.927686	ENSMUSG00000002778	0.10719	0.682	0.438	0.033299	0.111199	0.682	0.584	4.02e-07
up-regulation	Anterior primitive streak	7	Ppp3ca	14	-0.641397	E7:Anterior primitive streak_E6.75:Primitive streak and adjacent ectoderm	0.927686	ENSMUSG00000028161	0.0736201	0.235	0.103	0.0355625	0.0778238	0.235	0.146	1.68e-05
up-regulation	Anterior primitive streak	7	Zfp36l1	11	-0.617932	E7:Anterior primitive streak_E6.75:Primitive streak and adjacent ectoderm	0.927686	ENSMUSG00000021127	0.0780458	0.373	0.193	0.0409308	0.0829184	0.373	0.288	0.0179268
up-regulation	Anterior primitive streak	7	Rspo3	17	-0.751383	E7:Anterior primitive streak_E6.75:Primitive streak and adjacent ectoderm	0.927686	ENSMUSG00000019880	0.0409103	0.273	0.127	0.0490795	0.0666711	0.273	0.171	3.27e-06
up-regulation	Primordial germ cells	7	Igfbp3	4	2.78019	E7:Primordial germ cells_E6.75:Primitive streak and adjacent ectoderm	0.922353	ENSMUSG00000020427	1.20621	0.857	0.108	1.2e-52	1.23179	0.857	0.15	4.27e-100
up-regulation	Primordial germ cells	7	Ifitm1	15	4.26038	E7:Primordial germ cells_E6.75:Primitive streak and adjacent ectoderm	0.922353	ENSMUSG00000025491	1.64327	0.952	0.274	1.33e-46	1.71275	0.952	0.355	1.13e-66
up-regulation	Primordial germ cells	7	Phlda2	11	5.71288	E7:Primordial germ cells_E6.75:Primitive streak and adjacent ectoderm	0.922353	ENSMUSG00000010760	1.93574	0.952	0.309	6.28e-41	2.33741	0.952	0.376	8.18e-62
up-regulation	Primordial germ cells	7	Cdx2	10	1.82312	E7:Primordial germ cells_E6.75:Primitive streak and adjacent ectoderm	0.922353	ENSMUSG00000029646	0.904358	0.648	0.053	1.17e-40	0.942372	0.648	0.058	1.56e-123
up-regulation	Primordial germ cells	7	T	6	3.29329	E7:Primordial germ cells_E6.75:Primitive streak and adjacent ectoderm	0.922353	ENSMUSG00000062327	1.34877	0.962	0.391	2.32e-40	1.40854	0.962	0.399	2.18e-59
up-regulation	Primordial germ cells	7	Msx2	9	1.16758	E7:Primordial germ cells_E6.75:Primitive streak and adjacent ectoderm	0.922353	ENSMUSG00000021469	0.682227	0.79	0.124	1.37e-38	0.761338	0.79	0.1	4.12e-112
up-regulation	Primordial germ cells	7	Rbbp7	6	2.12993	E7:Primordial germ cells_E6.75:Primitive streak and adjacent ectoderm	0.922353	ENSMUSG00000031353	1.07468	1	0.955	6.6e-37	0.952818	1	0.988	5.47e-43
up-regulation	Primordial germ cells	7	Irgm1	2	0.46269	E7:Primordial germ cells_E6.75:Primitive streak and adjacent ectoderm	0.922353	ENSMUSG00000046879	0.494137	0.552	0.034	3.26e-35	0.509863	0.552	0.044	3.19e-112
up-regulation	Primordial germ cells	7	Hand1	10	0.59717	E7:Primordial germ cells_E6.75:Primitive streak and adjacent ectoderm	0.922353	ENSMUSG00000037335	0.540363	0.552	0.034	6.87e-35	0.546264	0.552	0.055	8.69e-90
up-regulation	Primordial germ cells	7	S100a10	8	3.13015	E7:Primordial germ cells_E6.75:Primitive streak and adjacent ectoderm	0.922353	ENSMUSG00000041959	1.21607	0.99	0.615	2.99e-34	1.45014	0.99	0.64	7.94e-53
up-regulation	Primordial germ cells	7	Psme2	2	2.6371	E7:Primordial germ cells_E6.75:Primitive streak and adjacent ectoderm	0.922353	ENSMUSG00000079197	1.12055	0.971	0.731	5.48e-34	1.23389	0.971	0.832	2.13e-47
up-regulation	Primordial germ cells	7	Ifitm3	3	2.96144	E7:Primordial germ cells_E6.75:Primitive streak and adjacent ectoderm	0.922353	ENSMUSG00000025492	1.19834	0.905	0.369	8.43e-34	1.3594	0.905	0.358	4.05e-58
up-regulation	Primordial germ cells	7	Msx1	15	1.42827	E7:Primordial germ cells_E6.75:Primitive streak and adjacent ectoderm	0.922353	ENSMUSG00000048450	0.823656	0.771	0.145	1.21e-33	0.7739	0.771	0.24	7.37e-42
up-regulation	Primordial germ cells	7	Tmem185a	3	1.43684	E7:Primordial germ cells_E6.75:Primitive streak and adjacent ectoderm	0.922353	ENSMUSG00000073139	0.754737	0.857	0.222	2.26e-33	0.856659	0.857	0.207	3.61e-73
up-regulation	Primordial germ cells	7	S100a11	9	1.74348	E7:Primordial germ cells_E6.75:Primitive streak and adjacent ectoderm	0.922353	ENSMUSG00000027907	0.885407	0.8	0.195	3.81e-32	0.911382	0.8	0.281	3.11e-45
up-regulation	Primordial germ cells	7	Cmtm6	5	0.961108	E7:Primordial germ cells_E6.75:Primitive streak and adjacent ectoderm	0.922353	ENSMUSG00000032434	0.665132	0.705	0.116	4.35e-32	0.645146	0.705	0.222	6.96e-38
up-regulation	Primordial germ cells	7	Id1	9	2.62395	E7:Primordial germ cells_E6.75:Primitive streak and adjacent ectoderm	0.922353	ENSMUSG00000042745	1.0217	1	0.538	2.94e-31	1.33592	1	0.552	7.56e-55
up-regulation	Primordial germ cells	7	Psmb8	1	0.97224	E7:Primordial germ cells_E6.75:Primitive streak and adjacent ectoderm	0.922353	ENSMUSG00000024338	0.618745	0.676	0.103	1.41e-30	0.704364	0.676	0.053	4.21e-143
up-regulation	Primordial germ cells	7	Aldh2	8	1.75485	E7:Primordial germ cells_E6.75:Primitive streak and adjacent ectoderm	0.922353	ENSMUSG00000029455	0.846808	0.857	0.288	4.1e-29	0.962042	0.857	0.335	6.24e-49
up-regulation	Primordial germ cells	7	Rspo3	17	0.999412	E7:Primordial germ cells_E6.75:Primitive streak and adjacent ectoderm	0.922353	ENSMUSG00000019880	0.649481	0.695	0.127	5.45e-28	0.68777	0.695	0.175	2.3e-46
up-regulation	Primordial germ cells	7	Tdrd5	2	-0.0407402	E7:Primordial germ cells_E6.75:Primitive streak and adjacent ectoderm	0.922353	ENSMUSG00000060985	0.346742	0.4	0.013	2.11e-27	0.34488	0.4	0.025	7.13e-95
up-regulation	Primordial germ cells	7	Gpx4	12	1.22018	E7:Primordial germ cells_E6.75:Primitive streak and adjacent ectoderm	0.922353	ENSMUSG00000075706	0.761274	1	0.828	4.2e-27	0.707339	1	0.919	1.78e-33
up-regulation	Primordial germ cells	7	Aldoa	5	-0.19325	E7:Primordial germ cells_E6.75:Primitive streak and adjacent ectoderm	0.922353	ENSMUSG00000030695	0.410939	1	1	6.18e-27	0.17306	1	1	9.04e-08
up-regulation	Primordial germ cells	7	Efna1	10	0.500708	E7:Primordial germ cells_E6.75:Primitive streak and adjacent ectoderm	0.922353	ENSMUSG00000027954	0.504228	0.514	0.055	2.23e-25	0.523487	0.514	0.078	7.37e-55
up-regulation	Primordial germ cells	7	Tfap2c	5	0.0960843	E7:Primordial germ cells_E6.75:Primitive streak and adjacent ectoderm	0.922353	ENSMUSG00000028640	0.387549	0.438	0.037	1.36e-23	0.388882	0.438	0.056	8.99e-55
up-regulation	Primordial germ cells	7	Psme1	1	1.47843	E7:Primordial germ cells_E6.75:Primitive streak and adjacent ectoderm	0.922353	ENSMUSG00000022216	0.75541	0.924	0.617	5.46e-21	0.883168	0.924	0.724	1.24e-34
up-regulation	Primordial germ cells	7	Zfand6	6	0.997226	E7:Primordial germ cells_E6.75:Primitive streak and adjacent ectoderm	0.922353	ENSMUSG00000030629	0.670792	0.99	0.765	6.72e-21	0.662483	0.99	0.893	5.22e-28
up-regulation	Primordial germ cells	7	Tapbp	1	0.333007	E7:Primordial germ cells_E6.75:Primitive streak and adjacent ectoderm	0.922353	ENSMUSG00000024308	0.430669	0.629	0.135	9.67e-21	0.495905	0.629	0.123	2.62e-55
up-regulation	Primordial germ cells	7	H2afy	11	0.941101	E7:Primordial germ cells_E6.75:Primitive streak and adjacent ectoderm	0.922353	ENSMUSG00000015937	0.626742	0.819	0.301	1.41e-20	0.675004	0.819	0.389	5.07e-31
up-regulation	Primordial germ cells	7	Bsg	2	-0.144072	E7:Primordial germ cells_E6.75:Primitive streak and adjacent ectoderm	0.922353	ENSMUSG00000023175	0.405081	1	1	2.2e-19	0.21185	1	0.999	3.16e-08
up-regulation	Primordial germ cells	7	Mmd	3	-0.405307	E7:Primordial germ cells_E6.75:Primitive streak and adjacent ectoderm	0.922353	ENSMUSG00000003948	0.24148	0.371	0.029	4.41e-19	0.223751	0.371	0.078	1.48e-23
up-regulation	Primordial germ cells	7	Lxn	8	-0.0387695	E7:Primordial germ cells_E6.75:Primitive streak and adjacent ectoderm	0.922353	ENSMUSG00000047557	0.348505	0.419	0.05	7.3e-19	0.344197	0.419	0.081	2.34e-32
up-regulation	Primordial germ cells	7	Peg3	17	0.960702	E7:Primordial germ cells_E6.75:Primitive streak and adjacent ectoderm	0.922353	ENSMUSG00000002265	0.617169	0.895	0.404	1.51e-18	0.698566	0.895	0.48	4.26e-32
up-regulation	Primordial germ cells	7	1700027J19Rik	6	0.426931	E7:Primordial germ cells_E6.75:Primitive streak and adjacent ectoderm	0.922353	ENSMUSG00000063838	0.497443	0.648	0.166	2.27e-18	0.482725	0.648	0.272	1.61e-21
up-regulation	Primordial germ cells	7	Evx1	5	0.450331	E7:Primordial germ cells_E6.75:Primitive streak and adjacent ectoderm	0.922353	ENSMUSG00000005503	0.473174	0.676	0.187	4.13e-18	0.525227	0.676	0.199	2.29e-35
up-regulation	Primordial germ cells	7	Dnd1	1	1.04744	E7:Primordial germ cells_E6.75:Primitive streak and adjacent ectoderm	0.922353	ENSMUSG00000044595	0.675047	0.524	0.103	5.39e-18	0.690635	0.524	0.164	2.53e-23
up-regulation	Primordial germ cells	7	Irf1	2	-0.0390774	E7:Primordial germ cells_E6.75:Primitive streak and adjacent ectoderm	0.922353	ENSMUSG00000018899	0.337995	0.505	0.087	6.85e-18	0.35576	0.505	0.113	1.93e-33
up-regulation	Primordial germ cells	7	Rbms1	19	0.098667	E7:Primordial germ cells_E6.75:Primitive streak and adjacent ectoderm	0.922353	ENSMUSG00000026970	0.43616	0.714	0.214	1.58e-17	0.336164	0.714	0.396	2.4e-11
up-regulation	Primordial germ cells	7	Elf3	3	-0.0244411	E7:Primordial germ cells_E6.75:Primitive streak and adjacent ectoderm	0.922353	ENSMUSG00000003051	0.355954	0.381	0.042	5.13e-17	0.345251	0.381	0.078	1.17e-25
up-regulation	Primordial germ cells	7	Sprr2a3	1	0.0693469	E7:Primordial germ cells_E6.75:Primitive streak and adjacent ectoderm	0.922353	ENSMUSG00000074445	0.378471	0.238	0.003	9.16e-17	0.381519	0.238	0	2.72e-213
up-regulation	Primordial germ cells	7	Evx1os	5	-0.135171	E7:Primordial germ cells_E6.75:Primitive streak and adjacent ectoderm	0.922353	ENSMUSG00000086126	0.311997	0.514	0.098	3.54e-16	0.321877	0.514	0.13	4.66e-27
up-regulation	Primordial germ cells	7	Lrpap1	8	0.757818	E7:Primordial germ cells_E6.75:Primitive streak and adjacent ectoderm	0.922353	ENSMUSG00000029103	0.629559	0.829	0.441	1.37e-15	0.551719	0.829	0.637	3.58e-14
up-regulation	Primordial germ cells	7	Cfc1	8	0.197191	E7:Primordial germ cells_E6.75:Primitive streak and adjacent ectoderm	0.922353	ENSMUSG00000026124	0.430243	0.6	0.148	3.05e-15	0.407363	0.6	0.2	9.59e-21
up-regulation	Primordial germ cells	7	Slc2a3	16	0.897897	E7:Primordial germ cells_E6.75:Primitive streak and adjacent ectoderm	0.922353	ENSMUSG00000003153	0.664615	0.829	0.47	1.69e-13	0.604293	0.829	0.613	1.87e-13
up-regulation	Primordial germ cells	7	Psme2b	1	-0.659041	E7:Primordial germ cells_E6.75:Primitive streak and adjacent ectoderm	0.922353	ENSMUSG00000078153	0.166896	0.257	0.016	2.09e-13	0.140928	0.257	0.067	4.98e-10
up-regulation	Primordial germ cells	7	Tspan13	14	0.588649	E7:Primordial germ cells_E6.75:Primitive streak and adjacent ectoderm	0.922353	ENSMUSG00000020577	0.585793	0.8	0.409	1.04e-12	0.489828	0.8	0.632	1.32e-09
up-regulation	Primordial germ cells	7	Klf5	8	-0.432344	E7:Primordial germ cells_E6.75:Primitive streak and adjacent ectoderm	0.922353	ENSMUSG00000005148	0.229331	0.248	0.016	1.44e-12	0.219629	0.248	0.047	1.32e-16
up-regulation	Primordial germ cells	7	Ifitm2	6	0.429586	E7:Primordial germ cells_E6.75:Primitive streak and adjacent ectoderm	0.922353	ENSMUSG00000060591	0.591291	0.99	0.918	2.31e-12	0.379417	0.99	0.986	0.00105013
up-regulation	Primordial germ cells	7	Tmem176b	2	-0.218322	E7:Primordial germ cells_E6.75:Primitive streak and adjacent ectoderm	0.922353	ENSMUSG00000029810	0.301302	0.362	0.058	3.7e-12	0.279347	0.362	0.11	2.15e-12
up-regulation	Primordial germ cells	7	Cited1	9	0.113975	E7:Primordial germ cells_E6.75:Primitive streak and adjacent ectoderm	0.922353	ENSMUSG00000051159	0.399578	0.352	0.058	8.63e-12	0.387144	0.352	0.121	2.17e-10
up-regulation	Primordial germ cells	7	Fn1	11	-0.0939057	E7:Primordial germ cells_E6.75:Primitive streak and adjacent ectoderm	0.922353	ENSMUSG00000026193	0.339135	0.524	0.14	9.45e-12	0.318547	0.524	0.238	1.21e-10
up-regulation	Primordial germ cells	7	Cyp2s1	2	-0.545553	E7:Primordial germ cells_E6.75:Primitive streak and adjacent ectoderm	0.922353	ENSMUSG00000040703	0.183382	0.238	0.016	1.08e-11	0.196859	0.238	0.011	2.65e-69
up-regulation	Primordial germ cells	7	Crot	3	0.295688	E7:Primordial germ cells_E6.75:Primitive streak and adjacent ectoderm	0.922353	ENSMUSG00000003623	0.410628	0.714	0.266	1.08e-11	0.493878	0.714	0.332	7.06e-23
up-regulation	Primordial germ cells	7	Gjb3	5	-0.1869	E7:Primordial germ cells_E6.75:Primitive streak and adjacent ectoderm	0.922353	ENSMUSG00000042367	0.300824	0.267	0.026	1.17e-11	0.300478	0.267	0.041	7.84e-25
up-regulation	Primordial germ cells	7	Pcgf5	6	-0.366582	E7:Primordial germ cells_E6.75:Primitive streak and adjacent ectoderm	0.922353	ENSMUSG00000024805	0.256075	0.41	0.079	1.25e-11	0.232796	0.41	0.157	6.42e-09
up-regulation	Primordial germ cells	7	Serpinh1	19	-0.00735707	E7:Primordial germ cells_E6.75:Primitive streak and adjacent ectoderm	0.922353	ENSMUSG00000070436	0.475526	0.924	0.723	2.89e-11	0.222608	0.924	0.913	0.015415
up-regulation	Primordial germ cells	7	Smim10l2a	1	-0.232336	E7:Primordial germ cells_E6.75:Primitive streak and adjacent ectoderm	0.922353	ENSMUSG00000054850	0.291711	0.39	0.077	3.13e-11	0.280898	0.39	0.153	3.75e-09
up-regulation	Primordial germ cells	7	Wls	18	0.0947451	E7:Primordial germ cells_E6.75:Primitive streak and adjacent ectoderm	0.922353	ENSMUSG00000028173	0.370977	0.648	0.23	3.38e-11	0.406554	0.648	0.297	2.71e-17
up-regulation	Primordial germ cells	7	1110012L19Rik	2	0.402455	E7:Primordial germ cells_E6.75:Primitive streak and adjacent ectoderm	0.922353	ENSMUSG00000045237	0.475	0.724	0.332	4.16e-11	0.491804	0.724	0.434	1.12e-14
up-regulation	Primordial germ cells	7	Slc38a4	14	-0.137049	E7:Primordial germ cells_E6.75:Primitive streak and adjacent ectoderm	0.922353	ENSMUSG00000022464	0.338663	0.438	0.1	5.64e-11	0.290798	0.438	0.224	3.16e-05
up-regulation	Primordial germ cells	7	Pnrc1	2	0.306244	E7:Primordial germ cells_E6.75:Primitive streak and adjacent ectoderm	0.922353	ENSMUSG00000040128	0.477152	0.886	0.478	6.26e-11	0.426334	0.886	0.661	1.08e-10
up-regulation	Primordial germ cells	7	Fam162a	3	0.19489	E7:Primordial germ cells_E6.75:Primitive streak and adjacent ectoderm	0.922353	ENSMUSG00000003955	0.475283	0.99	0.873	6.91e-11	0.355441	0.99	0.961	2.28e-07
up-regulation	Primordial germ cells	7	Ebp	6	0.263012	E7:Primordial germ cells_E6.75:Primitive streak and adjacent ectoderm	0.922353	ENSMUSG00000031168	0.424069	0.762	0.354	9.46e-11	0.457416	0.762	0.462	2.93e-16
up-regulation	Primordial germ cells	7	Meis2	22	-0.222692	E7:Primordial germ cells_E6.75:Primitive streak and adjacent ectoderm	0.922353	ENSMUSG00000027210	0.270207	0.457	0.108	9.79e-11	0.311289	0.457	0.111	2.27e-25
up-regulation	Primordial germ cells	7	Alpl	2	-0.392857	E7:Primordial germ cells_E6.75:Primitive streak and adjacent ectoderm	0.922353	ENSMUSG00000028766	0.240394	0.352	0.061	1.37e-10	0.233127	0.352	0.121	8.73e-10
up-regulation	Primordial germ cells	7	Tbx3	14	-0.56945	E7:Primordial germ cells_E6.75:Primitive streak and adjacent ectoderm	0.922353	ENSMUSG00000018604	0.170053	0.286	0.034	1.39e-10	0.196115	0.286	0.021	2.86e-58
up-regulation	Primordial germ cells	7	Isl1	14	-0.639113	E7:Primordial germ cells_E6.75:Primitive streak and adjacent ectoderm	0.922353	ENSMUSG00000042258	0.159312	0.181	0.005	1.98e-10	0.162479	0.181	0.008	1.97e-55
up-regulation	Primordial germ cells	7	Tsc22d3	3	0.229569	E7:Primordial germ cells_E6.75:Primitive streak and adjacent ectoderm	0.922353	ENSMUSG00000031431	0.44779	0.714	0.327	2.63e-10	0.408944	0.714	0.492	1.41e-09
up-regulation	Primordial germ cells	7	Tmbim6	6	-0.152649	E7:Primordial germ cells_E6.75:Primitive streak and adjacent ectoderm	0.922353	ENSMUSG00000023010	0.402152	0.981	0.887	3.35e-10	0.209507	0.981	0.96	0.0170858
up-regulation	Primordial germ cells	7	Nmi	1	-0.527719	E7:Primordial germ cells_E6.75:Primitive streak and adjacent ectoderm	0.922353	ENSMUSG00000026946	0.192875	0.286	0.037	3.83e-10	0.197922	0.286	0.058	7.41e-18
up-regulation	Primordial germ cells	7	Vim	17	0.262959	E7:Primordial germ cells_E6.75:Primitive streak and adjacent ectoderm	0.922353	ENSMUSG00000026728	0.451398	0.514	0.158	4.35e-10	0.426791	0.514	0.274	1.19e-07
up-regulation	Primordial germ cells	7	Pdlim4	9	0.210749	E7:Primordial germ cells_E6.75:Primitive streak and adjacent ectoderm	0.922353	ENSMUSG00000020388	0.392077	0.562	0.193	4.62e-10	0.458971	0.562	0.206	1.17e-20
up-regulation	Primordial germ cells	7	Ckb	6	0.114829	E7:Primordial germ cells_E6.75:Primitive streak and adjacent ectoderm	0.922353	ENSMUSG00000001270	0.384358	0.724	0.346	1.16e-09	0.40474	0.724	0.44	8.98e-13
up-regulation	Primordial germ cells	7	Igfbpl1	10	-0.603345	E7:Primordial germ cells_E6.75:Primitive streak and adjacent ectoderm	0.922353	ENSMUSG00000035551	0.183183	0.286	0.04	1.28e-09	0.159203	0.286	0.095	8.49e-07
up-regulation	Primordial germ cells	7	Plet1	5	-0.636735	E7:Primordial germ cells_E6.75:Primitive streak and adjacent ectoderm	0.922353	ENSMUSG00000032068	0.167223	0.181	0.008	1.32e-09	0.155182	0.181	0.027	5.14e-16
up-regulation	Primordial germ cells	7	Idnk	1	0.0215182	E7:Primordial germ cells_E6.75:Primitive streak and adjacent ectoderm	0.922353	ENSMUSG00000050002	0.368239	0.781	0.361	1.75e-09	0.361624	0.781	0.549	1.08e-09
up-regulation	Primordial germ cells	7	Prdm14	1	-0.801069	E7:Primordial germ cells_E6.75:Primitive streak and adjacent ectoderm	0.922353	ENSMUSG00000042414	0.110719	0.143	0	2.46e-09	0.110719	0.143	0	3.75e-132
up-regulation	Primordial germ cells	7	Ptk7	8	-0.0592372	E7:Primordial germ cells_E6.75:Primitive streak and adjacent ectoderm	0.922353	ENSMUSG00000023972	0.366628	0.61	0.219	2.79e-09	0.310497	0.61	0.371	1.4e-05
up-regulation	Primordial germ cells	7	Mesp1	2	1.22693	E7:Primordial germ cells_E6.75:Primitive streak and adjacent ectoderm	0.922353	ENSMUSG00000030544	0.63479	0.552	0.185	5.76e-09	0.85334	0.552	0.155	6.54e-26
up-regulation	Primordial germ cells	7	Ftl1	5	-0.580094	E7:Primordial germ cells_E6.75:Primitive streak and adjacent ectoderm	0.922353	ENSMUSG00000050708	0.218287	1	1	8.3e-09	0.135149	1	1	0.000206346
up-regulation	Primordial germ cells	7	Litaf	3	-0.0527049	E7:Primordial germ cells_E6.75:Primitive streak and adjacent ectoderm	0.922353	ENSMUSG00000022500	0.351009	0.714	0.303	1.24e-08	0.33226	0.714	0.455	1.61e-09
up-regulation	Primordial germ cells	7	Cdx1	7	-0.533704	E7:Primordial germ cells_E6.75:Primitive streak and adjacent ectoderm	0.922353	ENSMUSG00000024619	0.195989	0.171	0.008	1.28e-08	0.190514	0.171	0.024	7.84e-16
up-regulation	Primordial germ cells	7	Cited2	12	-0.0250737	E7:Primordial germ cells_E6.75:Primitive streak and adjacent ectoderm	0.922353	ENSMUSG00000039910	0.395146	0.829	0.491	1.45e-08	0.300967	0.829	0.625	4.49e-07
up-regulation	Primordial germ cells	7	Mogat2	2	0.138138	E7:Primordial germ cells_E6.75:Primitive streak and adjacent ectoderm	0.922353	ENSMUSG00000052396	0.376763	0.924	0.641	1.9e-08	0.428519	0.924	0.721	6.76e-15
up-regulation	Primordial germ cells	7	Nanos3	1	-0.786514	E7:Primordial germ cells_E6.75:Primitive streak and adjacent ectoderm	0.922353	ENSMUSG00000056155	0.116232	0.143	0.003	3.95e-08	0.114087	0.143	0.007	1.73e-36
up-regulation	Primordial germ cells	7	Trim12a	1	-0.480216	E7:Primordial germ cells_E6.75:Primitive streak and adjacent ectoderm	0.922353	ENSMUSG00000066258	0.203586	0.343	0.071	4.29e-08	0.217069	0.343	0.105	2.27e-12
up-regulation	Primordial germ cells	7	Pdgfa	7	0.169821	E7:Primordial germ cells_E6.75:Primitive streak and adjacent ectoderm	0.922353	ENSMUSG00000025856	0.348232	0.695	0.301	7.24e-08	0.481221	0.695	0.28	4.15e-25
up-regulation	Primordial germ cells	7	Scly	3	-0.123715	E7:Primordial germ cells_E6.75:Primitive streak and adjacent ectoderm	0.922353	ENSMUSG00000026307	0.333059	0.448	0.142	9.22e-08	0.30581	0.448	0.247	6.96e-05
up-regulation	Primordial germ cells	7	Wnt5b	14	-0.331765	E7:Primordial germ cells_E6.75:Primitive streak and adjacent ectoderm	0.922353	ENSMUSG00000030170	0.235177	0.467	0.132	1.16e-07	0.279008	0.467	0.176	1.26e-12
up-regulation	Primordial germ cells	7	Igtp	2	-0.613567	E7:Primordial germ cells_E6.75:Primitive streak and adjacent ectoderm	0.922353	ENSMUSG00000078853	0.161144	0.229	0.029	1.85e-07	0.177172	0.229	0.031	6.3e-23
up-regulation	Primordial germ cells	7	Pid1	12	-0.377235	E7:Primordial germ cells_E6.75:Primitive streak and adjacent ectoderm	0.922353	ENSMUSG00000045658	0.245798	0.562	0.193	1.98e-07	0.237318	0.562	0.304	9.08e-07
up-regulation	Primordial germ cells	7	Spin2c	7	-0.463008	E7:Primordial germ cells_E6.75:Primitive streak and adjacent ectoderm	0.922353	ENSMUSG00000046550	0.223227	0.41	0.108	2.8e-07	0.206362	0.41	0.206	0.000391856
up-regulation	Primordial germ cells	7	Gnai1	2	-0.61858	E7:Primordial germ cells_E6.75:Primitive streak and adjacent ectoderm	0.922353	ENSMUSG00000057614	0.169347	0.324	0.066	2.93e-07	0.164704	0.324	0.116	4.32e-07
up-regulation	Primordial germ cells	7	Psmb10	3	0.193973	E7:Primordial germ cells_E6.75:Primitive streak and adjacent ectoderm	0.922353	ENSMUSG00000031897	0.383765	0.952	0.646	3.33e-07	0.457278	0.952	0.739	6.65e-16
up-regulation	Primordial germ cells	7	Mxd3	2	-0.560358	E7:Primordial germ cells_E6.75:Primitive streak and adjacent ectoderm	0.922353	ENSMUSG00000021485	0.184835	0.19	0.018	4.34e-07	0.185529	0.19	0.038	2.87e-11
up-regulation	Primordial germ cells	7	Cdkn1a	6	-0.422125	E7:Primordial germ cells_E6.75:Primitive streak and adjacent ectoderm	0.922353	ENSMUSG00000023067	0.244849	0.448	0.137	4.93e-07	0.208957	0.448	0.229	0.00023818
up-regulation	Primordial germ cells	7	Ghr	7	-0.731619	E7:Primordial germ cells_E6.75:Primitive streak and adjacent ectoderm	0.922353	ENSMUSG00000055737	0.128185	0.19	0.018	5.12e-07	0.136688	0.19	0.018	1.91e-28
up-regulation	Primordial germ cells	7	Parp12	1	-0.730574	E7:Primordial germ cells_E6.75:Primitive streak and adjacent ectoderm	0.922353	ENSMUSG00000038507	0.132433	0.171	0.013	5.65e-07	0.132618	0.171	0.022	1.79e-17
up-regulation	Primordial germ cells	7	Vstm2b	4	-0.405085	E7:Primordial germ cells_E6.75:Primitive streak and adjacent ectoderm	0.922353	ENSMUSG00000039257	0.226818	0.333	0.079	6.29e-07	0.240309	0.333	0.088	1.14e-14
up-regulation	Primordial germ cells	7	Klhl24	2	-0.690387	E7:Primordial germ cells_E6.75:Primitive streak and adjacent ectoderm	0.922353	ENSMUSG00000062901	0.152148	0.229	0.032	7.78e-07	0.136891	0.229	0.08	0.00026214
up-regulation	Primordial germ cells	7	Anxa3	6	-0.826004	E7:Primordial germ cells_E6.75:Primitive streak and adjacent ectoderm	0.922353	ENSMUSG00000029484	0.107434	0.181	0.016	8.22e-07	0.0980511	0.181	0.042	2.73e-07
up-regulation	Primordial germ cells	7	Fbxo5	1	0.0671692	E7:Primordial germ cells_E6.75:Primitive streak and adjacent ectoderm	0.922353	ENSMUSG00000019773	0.412185	0.886	0.665	1.07e-06	0.342355	0.886	0.839	3.93e-05
up-regulation	Primordial germ cells	7	Tmem176a	3	-0.419718	E7:Primordial germ cells_E6.75:Primitive streak and adjacent ectoderm	0.922353	ENSMUSG00000023367	0.226039	0.286	0.058	1.2e-06	0.231588	0.286	0.095	7.92e-08
up-regulation	Primordial germ cells	7	Ubc	5	-0.0408077	E7:Primordial germ cells_E6.75:Primitive streak and adjacent ectoderm	0.922353	ENSMUSG00000008348	0.3798	0.981	0.887	1.39e-06	0.307832	0.981	0.936	2.69e-05
up-regulation	Primordial germ cells	7	Tcn2	5	-0.681949	E7:Primordial germ cells_E6.75:Primitive streak and adjacent ectoderm	0.922353	ENSMUSG00000020432	0.145385	0.257	0.045	2.08e-06	0.14999	0.257	0.07	2.11e-09
up-regulation	Primordial germ cells	7	Atpaf2	1	-0.248719	E7:Primordial germ cells_E6.75:Primitive streak and adjacent ectoderm	0.922353	ENSMUSG00000042709	0.30229	0.676	0.301	2.66e-06	0.258318	0.676	0.507	0.00374005
up-regulation	Primordial germ cells	7	Parp9	1	-0.691999	E7:Primordial germ cells_E6.75:Primitive streak and adjacent ectoderm	0.922353	ENSMUSG00000022906	0.140386	0.219	0.032	2.77e-06	0.149	0.219	0.038	5.41e-16
up-regulation	Primordial germ cells	7	Notum	7	-0.815428	E7:Primordial germ cells_E6.75:Primitive streak and adjacent ectoderm	0.922353	ENSMUSG00000042988	0.10537	0.143	0.008	3.33e-06	0.107294	0.143	0.008	6.41e-34
up-regulation	Primordial germ cells	7	Dusp5	1	-0.589775	E7:Primordial germ cells_E6.75:Primitive streak and adjacent ectoderm	0.922353	ENSMUSG00000034765	0.170968	0.4	0.108	3.65e-06	0.18177	0.4	0.155	2.75e-08
up-regulation	Primordial germ cells	7	Slc25a14	1	-0.495372	E7:Primordial germ cells_E6.75:Primitive streak and adjacent ectoderm	0.922353	ENSMUSG00000031105	0.20332	0.362	0.092	4.1e-06	0.207433	0.362	0.134	2.15e-07
up-regulation	Primordial germ cells	7	AW551984	1	-0.887728	E7:Primordial germ cells_E6.75:Primitive streak and adjacent ectoderm	0.922353	ENSMUSG00000038112	0.0873468	0.105	0	5.74e-06	0.0800795	0.105	0.012	5e-11
up-regulation	Primordial germ cells	7	Gpc3	21	-0.187172	E7:Primordial germ cells_E6.75:Primitive streak and adjacent ectoderm	0.922353	ENSMUSG00000055653	0.334332	0.705	0.348	6.72e-06	0.262792	0.705	0.552	0.0240241
up-regulation	Primordial germ cells	7	Bbx	8	-0.0874863	E7:Primordial germ cells_E6.75:Primitive streak and adjacent ectoderm	0.922353	ENSMUSG00000022641	0.307257	0.648	0.296	7.44e-06	0.358437	0.648	0.38	3.73e-09
up-regulation	Primordial germ cells	7	Slc6a6	2	-0.442611	E7:Primordial germ cells_E6.75:Primitive streak and adjacent ectoderm	0.922353	ENSMUSG00000030096	0.235202	0.476	0.164	7.97e-06	0.206328	0.476	0.287	0.00427255
up-regulation	Primordial germ cells	7	RP23-220F20.2	1	-0.55679	E7:Primordial germ cells_E6.75:Primitive streak and adjacent ectoderm	0.922353	ENSMUSG00000110344	0.172852	0.362	0.098	8.87e-06	0.20128	0.362	0.115	1.15e-11
up-regulation	Primordial germ cells	7	Nectin2	6	-0.147191	E7:Primordial germ cells_E6.75:Primitive streak and adjacent ectoderm	0.922353	ENSMUSG00000062300	0.348907	0.724	0.391	1.03e-05	0.272684	0.724	0.594	0.00605574
up-regulation	Primordial germ cells	7	Cdkn1c	15	0.418132	E7:Primordial germ cells_E6.75:Primitive streak and adjacent ectoderm	0.922353	ENSMUSG00000037664	0.45849	0.581	0.288	1.28e-05	0.520558	0.581	0.371	3.19e-07
up-regulation	Primordial germ cells	7	Maged1	3	-0.0215318	E7:Primordial germ cells_E6.75:Primitive streak and adjacent ectoderm	0.922353	ENSMUSG00000025151	0.392926	0.838	0.588	1.56e-05	0.305774	0.838	0.778	0.00332651
up-regulation	Primordial germ cells	7	Gata3	5	-0.717198	E7:Primordial germ cells_E6.75:Primitive streak and adjacent ectoderm	0.922353	ENSMUSG00000015619	0.134031	0.171	0.018	1.72e-05	0.139596	0.171	0.016	3.16e-26
up-regulation	Primordial germ cells	7	Il17rc	2	-0.797415	E7:Primordial germ cells_E6.75:Primitive streak and adjacent ectoderm	0.922353	ENSMUSG00000030281	0.113023	0.171	0.018	1.86e-05	0.110534	0.171	0.033	1.33e-09
up-regulation	Primordial germ cells	7	M1ap	1	-0.802965	E7:Primordial germ cells_E6.75:Primitive streak and adjacent ectoderm	0.922353	ENSMUSG00000030041	0.117364	0.143	0.011	2.43e-05	0.102037	0.143	0.042	0.0124341
up-regulation	Primordial germ cells	7	Prdm1	4	-0.851373	E7:Primordial germ cells_E6.75:Primitive streak and adjacent ectoderm	0.922353	ENSMUSG00000038151	0.0928526	0.143	0.011	2.94e-05	0.0977456	0.143	0.013	2.48e-21
up-regulation	Primordial germ cells	7	Pnpt1	2	-0.274686	E7:Primordial germ cells_E6.75:Primitive streak and adjacent ectoderm	0.922353	ENSMUSG00000020464	0.305658	0.648	0.314	3.05e-05	0.237529	0.648	0.502	0.0495331
up-regulation	Primordial germ cells	7	Uhrf2	4	-0.569734	E7:Primordial germ cells_E6.75:Primitive streak and adjacent ectoderm	0.922353	ENSMUSG00000024817	0.18405	0.581	0.222	3.18e-05	0.180263	0.581	0.333	0.000209101
up-regulation	Primordial germ cells	7	Foxo4	4	-0.386661	E7:Primordial germ cells_E6.75:Primitive streak and adjacent ectoderm	0.922353	ENSMUSG00000042903	0.244768	0.419	0.137	3.6e-05	0.232292	0.419	0.213	0.000618318
up-regulation	Primordial germ cells	7	Tceal8	6	0.174163	E7:Primordial germ cells_E6.75:Primitive streak and adjacent ectoderm	0.922353	ENSMUSG00000051579	0.384373	1	0.987	5.13e-05	0.443613	1	0.996	9.35e-11
up-regulation	Primordial germ cells	7	Sat1	3	-0.141904	E7:Primordial germ cells_E6.75:Primitive streak and adjacent ectoderm	0.922353	ENSMUSG00000025283	0.311438	0.505	0.201	5.15e-05	0.31809	0.505	0.291	7.05e-05
up-regulation	Primordial germ cells	7	Tor3a	1	-0.39906	E7:Primordial germ cells_E6.75:Primitive streak and adjacent ectoderm	0.922353	ENSMUSG00000060519	0.252384	0.6	0.253	6.22e-05	0.21564	0.6	0.412	0.0127085
up-regulation	Primordial germ cells	7	Eno3	4	-0.16971	E7:Primordial germ cells_E6.75:Primitive streak and adjacent ectoderm	0.922353	ENSMUSG00000060600	0.317109	0.61	0.274	6.29e-05	0.293516	0.61	0.451	0.0187598
up-regulation	Primordial germ cells	7	Id2	11	0.40895	E7:Primordial germ cells_E6.75:Primitive streak and adjacent ectoderm	0.922353	ENSMUSG00000020644	0.40275	0.79	0.464	6.55e-05	0.576933	0.79	0.467	1.01e-14
up-regulation	Primordial germ cells	7	Fah	2	-0.751882	E7:Primordial germ cells_E6.75:Primitive streak and adjacent ectoderm	0.922353	ENSMUSG00000030630	0.129976	0.162	0.018	7.65e-05	0.121402	0.162	0.044	0.000101602
up-regulation	Primordial germ cells	7	Porcn	2	-0.639112	E7:Primordial germ cells_E6.75:Primitive streak and adjacent ectoderm	0.922353	ENSMUSG00000031169	0.15546	0.248	0.053	7.82e-05	0.166791	0.248	0.062	3.37e-10
up-regulation	Primordial germ cells	7	Nmb	2	-0.547473	E7:Primordial germ cells_E6.75:Primitive streak and adjacent ectoderm	0.922353	ENSMUSG00000025723	0.186246	0.238	0.047	8.54e-05	0.192395	0.238	0.08	3.53e-05
up-regulation	Primordial germ cells	7	Il15ra	1	-0.838551	E7:Primordial germ cells_E6.75:Primitive streak and adjacent ectoderm	0.922353	ENSMUSG00000023206	0.0955812	0.143	0.013	0.000121709	0.103095	0.143	0.005	4.73e-47
up-regulation	Primordial germ cells	7	Rnf213	3	-0.777948	E7:Primordial germ cells_E6.75:Primitive streak and adjacent ectoderm	0.922353	ENSMUSG00000070327	0.111249	0.152	0.016	0.000122259	0.125279	0.152	0.011	6.99e-29
up-regulation	Primordial germ cells	7	Glis1	1	-0.865404	E7:Primordial germ cells_E6.75:Primitive streak and adjacent ectoderm	0.922353	ENSMUSG00000034762	0.0894581	0.152	0.016	0.000125527	0.0923484	0.152	0.025	8.22e-11
up-regulation	Primordial germ cells	7	Peg10	13	-0.747201	E7:Primordial germ cells_E6.75:Primitive streak and adjacent ectoderm	0.922353	ENSMUSG00000092035	0.123449	0.229	0.045	0.000144543	0.131776	0.229	0.061	2.49e-08
up-regulation	Primordial germ cells	7	Tcirg1	2	-0.899847	E7:Primordial germ cells_E6.75:Primitive streak and adjacent ectoderm	0.922353	ENSMUSG00000001750	0.085142	0.124	0.008	0.000149046	0.0746041	0.124	0.028	0.000236617
up-regulation	Primordial germ cells	7	Tfap2a	8	-0.931162	E7:Primordial germ cells_E6.75:Primitive streak and adjacent ectoderm	0.922353	ENSMUSG00000021359	0.0749821	0.124	0.008	0.000158441	0.0654515	0.124	0.028	0.000281637
up-regulation	Primordial germ cells	7	Raet1e	2	-0.714849	E7:Primordial germ cells_E6.75:Primitive streak and adjacent ectoderm	0.922353	ENSMUSG00000053219	0.140178	0.219	0.042	0.0001679	0.134255	0.219	0.084	0.00857971
up-regulation	Primordial germ cells	7	Ccnd2	14	0.0846271	E7:Primordial germ cells_E6.75:Primitive streak and adjacent ectoderm	0.922353	ENSMUSG00000000184	0.343618	0.79	0.499	0.000205465	0.430546	0.79	0.524	8.49e-11
up-regulation	Primordial germ cells	7	Apoe	13	0.210382	E7:Primordial germ cells_E6.75:Primitive streak and adjacent ectoderm	0.922353	ENSMUSG00000002985	0.394545	0.933	0.802	0.000274145	0.455967	0.933	0.886	2.7e-09
up-regulation	Primordial germ cells	7	Olig2	1	-0.741899	E7:Primordial germ cells_E6.75:Primitive streak and adjacent ectoderm	0.922353	ENSMUSG00000039830	0.130255	0.162	0.021	0.000278553	0.127633	0.162	0.038	3.21e-06
up-regulation	Primordial germ cells	7	Id4	2	-0.605649	E7:Primordial germ cells_E6.75:Primitive streak and adjacent ectoderm	0.922353	ENSMUSG00000021379	0.164148	0.238	0.053	0.000295616	0.178999	0.238	0.051	1.18e-12
up-regulation	Primordial germ cells	7	Fgf8	8	0.374659	E7:Primordial germ cells_E6.75:Primitive streak and adjacent ectoderm	0.922353	ENSMUSG00000025219	0.368485	0.971	0.968	0.000302447	0.59281	0.971	0.925	6.91e-16
up-regulation	Primordial germ cells	7	Pex26	1	-0.823303	E7:Primordial germ cells_E6.75:Primitive streak and adjacent ectoderm	0.922353	ENSMUSG00000067825	0.102831	0.133	0.013	0.000699127	0.104974	0.133	0.029	2.91e-05
up-regulation	Primordial germ cells	7	Trim12c	1	-0.628865	E7:Primordial germ cells_E6.75:Primitive streak and adjacent ectoderm	0.922353	ENSMUSG00000057143	0.148812	0.305	0.084	0.000732988	0.180948	0.305	0.098	1.31e-08
up-regulation	Primordial germ cells	7	Colec12	7	-0.793106	E7:Primordial germ cells_E6.75:Primitive streak and adjacent ectoderm	0.922353	ENSMUSG00000036103	0.114731	0.238	0.053	0.000761882	0.111446	0.238	0.094	0.00869637
up-regulation	Primordial germ cells	7	Tmprss2	2	-0.875086	E7:Primordial germ cells_E6.75:Primitive streak and adjacent ectoderm	0.922353	ENSMUSG00000000385	0.0891722	0.105	0.005	0.0007667	0.0863223	0.105	0.012	8.48e-11
up-regulation	Primordial germ cells	7	Simc1	6	-0.857327	E7:Primordial germ cells_E6.75:Primitive streak and adjacent ectoderm	0.922353	ENSMUSG00000043183	0.0893827	0.181	0.029	0.0007686	0.0977268	0.181	0.041	7.75e-08
up-regulation	Primordial germ cells	7	Terf1	1	-0.24982	E7:Primordial germ cells_E6.75:Primitive streak and adjacent ectoderm	0.922353	ENSMUSG00000025925	0.318023	0.914	0.623	0.000773814	0.239987	0.914	0.813	0.0346518
up-regulation	Primordial germ cells	7	Efnb1	11	-0.905119	E7:Primordial germ cells_E6.75:Primitive streak and adjacent ectoderm	0.922353	ENSMUSG00000031217	0.0791592	0.143	0.016	0.000825794	0.0778451	0.143	0.032	2.34e-05
up-regulation	Primordial germ cells	7	Sgk3	4	-0.493205	E7:Primordial germ cells_E6.75:Primitive streak and adjacent ectoderm	0.922353	ENSMUSG00000025915	0.197684	0.448	0.172	0.000915124	0.215162	0.448	0.229	5.29e-05
up-regulation	Primordial germ cells	7	Dsp	4	-0.937218	E7:Primordial germ cells_E6.75:Primitive streak and adjacent ectoderm	0.922353	ENSMUSG00000054889	0.0696263	0.133	0.013	0.000939239	0.0674767	0.133	0.029	4.46e-05
up-regulation	Primordial germ cells	7	Lgals1	9	-0.122992	E7:Primordial germ cells_E6.75:Primitive streak and adjacent ectoderm	0.922353	ENSMUSG00000068220	0.323358	0.733	0.467	0.00107868	0.317143	0.733	0.62	0.000132982
up-regulation	Primordial germ cells	7	Rtn3	6	-0.18158	E7:Primordial germ cells_E6.75:Primitive streak and adjacent ectoderm	0.922353	ENSMUSG00000024758	0.302394	0.924	0.834	0.00138707	0.302207	0.924	0.904	1.96e-05
up-regulation	Primordial germ cells	7	Rftn1	5	-0.765074	E7:Primordial germ cells_E6.75:Primitive streak and adjacent ectoderm	0.922353	ENSMUSG00000039316	0.123872	0.21	0.042	0.00144401	0.119588	0.21	0.076	0.00740335
up-regulation	Primordial germ cells	7	Zc2hc1a	5	-0.3421	E7:Primordial germ cells_E6.75:Primitive streak and adjacent ectoderm	0.922353	ENSMUSG00000043542	0.2452	0.657	0.319	0.0017786	0.261015	0.657	0.433	3.3e-05
up-regulation	Primordial germ cells	7	Tbrg1	6	-0.140217	E7:Primordial germ cells_E6.75:Primitive streak and adjacent ectoderm	0.922353	ENSMUSG00000011114	0.312492	0.886	0.644	0.00195637	0.318015	0.886	0.824	7.64e-05
up-regulation	Primordial germ cells	7	Gabarap	4	-0.220316	E7:Primordial germ cells_E6.75:Primitive streak and adjacent ectoderm	0.922353	ENSMUSG00000018567	0.311254	0.895	0.602	0.00219747	0.266901	0.895	0.803	0.00237803
up-regulation	Primordial germ cells	7	Ripk3	2	-0.928469	E7:Primordial germ cells_E6.75:Primitive streak and adjacent ectoderm	0.922353	ENSMUSG00000022221	0.0768643	0.143	0.018	0.00226213	0.0651096	0.143	0.044	0.0395016
up-regulation	Primordial germ cells	7	Ube2e1	1	-0.147966	E7:Primordial germ cells_E6.75:Primitive streak and adjacent ectoderm	0.922353	ENSMUSG00000021774	0.27987	0.962	0.821	0.00234573	0.349451	0.962	0.902	1.49e-08
up-regulation	Primordial germ cells	7	Tgfb1	5	-0.773896	E7:Primordial germ cells_E6.75:Primitive streak and adjacent ectoderm	0.922353	ENSMUSG00000002603	0.112409	0.19	0.037	0.00287265	0.126637	0.19	0.038	1.12e-10
up-regulation	Primordial germ cells	7	Frmd4b	6	-0.869234	E7:Primordial germ cells_E6.75:Primitive streak and adjacent ectoderm	0.922353	ENSMUSG00000030064	0.0927138	0.133	0.016	0.00334169	0.0861941	0.133	0.037	0.0125536
up-regulation	Primordial germ cells	7	Tpd52l1	6	-0.311058	E7:Primordial germ cells_E6.75:Primitive streak and adjacent ectoderm	0.922353	ENSMUSG00000000296	0.252884	0.467	0.198	0.00384562	0.272761	0.467	0.256	0.000254266
up-regulation	Primordial germ cells	7	Tap2	1	-0.948251	E7:Primordial germ cells_E6.75:Primitive streak and adjacent ectoderm	0.922353	ENSMUSG00000024339	0.0631434	0.114	0.011	0.0054863	0.067502	0.114	0.012	2.21e-13
up-regulation	Primordial germ cells	7	Tmem119	4	-0.881189	E7:Primordial germ cells_E6.75:Primitive streak and adjacent ectoderm	0.922353	ENSMUSG00000054675	0.0832749	0.181	0.034	0.00556027	0.088923	0.181	0.05	6.68e-05
up-regulation	Primordial germ cells	7	Stard8	6	-0.94281	E7:Primordial germ cells_E6.75:Primitive streak and adjacent ectoderm	0.922353	ENSMUSG00000031216	0.0650498	0.114	0.011	0.00563894	0.0689343	0.114	0.014	6.87e-11
up-regulation	Primordial germ cells	7	Galnt1	3	-0.462942	E7:Primordial germ cells_E6.75:Primitive streak and adjacent ectoderm	0.922353	ENSMUSG00000000420	0.206356	0.419	0.166	0.00660643	0.22529	0.419	0.24	0.00421265
up-regulation	Primordial germ cells	7	Bmp4	9	-0.76965	E7:Primordial germ cells_E6.75:Primitive streak and adjacent ectoderm	0.922353	ENSMUSG00000021835	0.121295	0.143	0.021	0.00666601	0.119473	0.143	0.038	0.000848518
up-regulation	Primordial germ cells	7	Ypel3	4	-0.0464201	E7:Primordial germ cells_E6.75:Primitive streak and adjacent ectoderm	0.922353	ENSMUSG00000042675	0.351493	0.857	0.633	0.00718817	0.335838	0.857	0.759	0.00254988
up-regulation	Primordial germ cells	7	Ccno	2	-0.579408	E7:Primordial germ cells_E6.75:Primitive streak and adjacent ectoderm	0.922353	ENSMUSG00000042417	0.180555	0.2	0.045	0.00789728	0.177834	0.2	0.066	0.00133286
up-regulation	Primordial germ cells	7	Wnt5a	8	-0.759011	E7:Primordial germ cells_E6.75:Primitive streak and adjacent ectoderm	0.922353	ENSMUSG00000021994	0.12445	0.133	0.018	0.0104978	0.122915	0.133	0.033	0.000655353
up-regulation	Primordial germ cells	7	Chst7	3	-0.740877	E7:Primordial germ cells_E6.75:Primitive streak and adjacent ectoderm	0.922353	ENSMUSG00000037347	0.127197	0.19	0.042	0.0124416	0.131726	0.19	0.054	2.39e-05
up-regulation	Primordial germ cells	7	Eif3f	2	-0.557489	E7:Primordial germ cells_E6.75:Primitive streak and adjacent ectoderm	0.922353	ENSMUSG00000031029	0.187977	1	0.992	0.0138714	0.183892	1	0.997	0.000181261
up-regulation	Primordial germ cells	7	Mocs1	1	-0.843453	E7:Primordial germ cells_E6.75:Primitive streak and adjacent ectoderm	0.922353	ENSMUSG00000064120	0.0921555	0.152	0.026	0.0219171	0.103716	0.152	0.034	1.55e-06
up-regulation	Primordial germ cells	7	Pik3ip1	1	-0.648919	E7:Primordial germ cells_E6.75:Primitive streak and adjacent ectoderm	0.922353	ENSMUSG00000034614	0.141029	0.286	0.09	0.026141	0.176516	0.286	0.097	8.1e-07
up-regulation	Primordial germ cells	7	Kcnmb4	2	-0.585499	E7:Primordial germ cells_E6.75:Primitive streak and adjacent ectoderm	0.922353	ENSMUSG00000054934	0.170318	0.21	0.055	0.0326106	0.1853	0.21	0.065	5.12e-05
up-regulation	Primordial germ cells	7	St6galnac4	1	-0.68309	E7:Primordial germ cells_E6.75:Primitive streak and adjacent ectoderm	0.922353	ENSMUSG00000079442	0.127975	0.295	0.095	0.0382995	0.168731	0.295	0.095	1.01e-07
up-regulation	Primordial germ cells	7	Olig1	3	-0.288773	E7:Primordial germ cells_E6.75:Primitive streak and adjacent ectoderm	0.922353	ENSMUSG00000046160	0.229615	0.476	0.227	0.0422438	0.313413	0.476	0.22	9.81e-09
up-regulation	Primordial germ cells	7	Fzd10	7	-0.897858	E7:Primordial germ cells_E6.75:Primitive streak and adjacent ectoderm	0.922353	ENSMUSG00000081683	0.0769029	0.133	0.021	0.0435524	0.08513	0.133	0.019	6.19e-11
up-regulation	Definitive endoderm	7.25	Rpl17	3	0.442276	E7.25:Definitive endoderm_E7:Anterior primitive streak	0.985859	ENSMUSG00000062328	0.47706	1	1	5.4e-98	0.0960368	1	1	1.57e-05
up-regulation	Definitive endoderm	7.25	Rpl18a	4	0.457136	E7.25:Definitive endoderm_E7:Anterior primitive streak	0.985859	ENSMUSG00000045128	0.480547	1	1	5.82e-95	0.0957168	1	1	3.76e-09
up-regulation	Definitive endoderm	7.25	Rps23	4	0.0303176	E7.25:Definitive endoderm_E7:Anterior primitive streak	0.985859	ENSMUSG00000049517	0.403852	1	1	2.76e-92	0.075317	1	1	0.00143895
up-regulation	Definitive endoderm	7.25	Rps16	4	-0.241333	E7.25:Definitive endoderm_E7:Anterior primitive streak	0.985859	ENSMUSG00000037563	0.332263	1	1	1.97e-84	0.0910405	1	1	1.63e-07
up-regulation	Definitive endoderm	7.25	Hspe1	2	0.54266	E7.25:Definitive endoderm_E7:Anterior primitive streak	0.985859	ENSMUSG00000073676	0.447447	1	1	1.1e-82	0.160894	1	1	2.05e-13
up-regulation	Definitive endoderm	7.25	Rps2	5	-0.318721	E7.25:Definitive endoderm_E7:Anterior primitive streak	0.985859	ENSMUSG00000044533	0.329209	1	1	7.1e-80	0.0736639	1	1	0.00425944
up-regulation	Definitive endoderm	7.25	Rplp0	3	-0.154854	E7.25:Definitive endoderm_E7:Anterior primitive streak	0.985859	ENSMUSG00000067274	0.323439	1	1	1.15e-78	0.125881	1	1	3.47e-16
up-regulation	Definitive endoderm	7.25	Rplp1	3	0.264488	E7.25:Definitive endoderm_E7:Anterior primitive streak	0.985859	ENSMUSG00000007892	0.37921	1	1	2.27e-76	0.170604	1	1	1.44e-20
up-regulation	Definitive endoderm	7.25	Rpl12	3	0.609701	E7.25:Definitive endoderm_E7:Anterior primitive streak	0.985859	ENSMUSG00000038900	0.454817	1	1	5.51e-75	0.169993	1	1	1.53e-14
up-regulation	Definitive endoderm	7.25	Rpl29	2	0.24996	E7.25:Definitive endoderm_E7:Anterior primitive streak	0.985859	ENSMUSG00000048758	0.392396	1	1	1.16e-74	0.15	1	1	2.35e-15
up-regulation	Definitive endoderm	7.25	Rpl24	3	-0.388651	E7.25:Definitive endoderm_E7:Anterior primitive streak	0.985859	ENSMUSG00000098274	0.3084	1	1	3.88e-71	0.0807118	1	1	7.56e-05
up-regulation	Definitive endoderm	7.25	Rpl32	3	-0.443981	E7.25:Definitive endoderm_E7:Anterior primitive streak	0.985859	ENSMUSG00000057841	0.299054	1	1	9.32e-71	0.077316	1	1	8.26e-05
up-regulation	Definitive endoderm	7.25	Tmsb10	12	1.3769	E7.25:Definitive endoderm_E7:Anterior primitive streak	0.985859	ENSMUSG00000079523	0.486232	1	1	1.22e-70	0.340825	1	1	5.1e-42
up-regulation	Definitive endoderm	7.25	Rpl27a	3	-0.343308	E7.25:Definitive endoderm_E7:Anterior primitive streak	0.985859	ENSMUSG00000046364	0.308251	1	1	1.28e-65	0.0933367	1	1	1.71e-06
up-regulation	Definitive endoderm	7.25	Rpl21	3	-0.480898	E7.25:Definitive endoderm_E7:Anterior primitive streak	0.985859	ENSMUSG00000041453	0.290666	1	1	1.3e-64	0.0777618	1	1	0.00927755
up-regulation	Definitive endoderm	7.25	Rps12	4	0.153232	E7.25:Definitive endoderm_E7:Anterior primitive streak	0.985859	ENSMUSG00000061983	0.390479	1	1	4.2e-62	0.125886	1	1	4.43e-06
up-regulation	Definitive endoderm	7.25	Ftl1	5	0.120921	E7.25:Definitive endoderm_E7:Anterior primitive streak	0.985859	ENSMUSG00000050708	0.303605	1	1	1.68e-56	0.226521	1	1	1.04e-33
up-regulation	Definitive endoderm	7.25	Rpl26	3	-0.701794	E7.25:Definitive endoderm_E7:Anterior primitive streak	0.985859	ENSMUSG00000060938	0.241452	1	1	7.81e-51	0.0792045	1	1	0.000208033
up-regulation	Definitive endoderm	7.25	Hn1	6	2.14531	E7.25:Definitive endoderm_E7:Anterior primitive streak	0.985859	ENSMUSG00000020737	0.543413	0.989	0.961	1.58e-49	0.47951	0.989	0.979	2.56e-39
up-regulation	Definitive endoderm	7.25	Fth1	12	1.96958	E7.25:Definitive endoderm_E7:Anterior primitive streak	0.985859	ENSMUSG00000024661	0.565659	1	1	8.73e-49	0.403271	1	1	4.22e-26
up-regulation	Definitive endoderm	7.25	Oaz1	3	-0.251602	E7.25:Definitive endoderm_E7:Anterior primitive streak	0.985859	ENSMUSG00000035242	0.262284	1	1	7.85e-48	0.176426	1	1	6.37e-22
up-regulation	Definitive endoderm	7.25	Anapc11	2	0.876611	E7.25:Definitive endoderm_E7:Anterior primitive streak	0.985859	ENSMUSG00000025135	0.470812	0.992	0.948	7.02e-46	0.223041	0.992	0.98	5.72e-10
up-regulation	Definitive endoderm	7.25	Chchd2	2	-0.562125	E7.25:Definitive endoderm_E7:Anterior primitive streak	0.985859	ENSMUSG00000070493	0.262772	1	1	3.16e-44	0.0906414	1	1	0.00241206
up-regulation	Definitive endoderm	7.25	Bri3	4	2.05711	E7.25:Definitive endoderm_E7:Anterior primitive streak	0.985859	ENSMUSG00000047843	0.5566	0.985	0.916	5e-44	0.438699	0.985	0.926	5.31e-27
up-regulation	Definitive endoderm	7.25	Gpx1	4	0.74601	E7.25:Definitive endoderm_E7:Anterior primitive streak	0.985859	ENSMUSG00000063856	0.407985	1	0.99	5.43e-42	0.266408	1	0.995	2.3e-18
up-regulation	Definitive endoderm	7.25	Rps25	4	-0.47717	E7.25:Definitive endoderm_E7:Anterior primitive streak	0.985859	ENSMUSG00000009927	0.246546	1	1	1.9e-39	0.134394	1	1	4.8e-11
up-regulation	Definitive endoderm	7.25	Cnpy2	1	0.686236	E7.25:Definitive endoderm_E7:Anterior primitive streak	0.985859	ENSMUSG00000025381	0.452639	0.996	0.948	7.63e-39	0.19373	0.996	0.98	1.01e-05
up-regulation	Definitive endoderm	7.25	Gm10076	1	0.815036	E7.25:Definitive endoderm_E7:Anterior primitive streak	0.985859	ENSMUSG00000060143	0.470687	0.989	0.9	1.7e-38	0.206309	0.989	0.988	2.32e-07
up-regulation	Definitive endoderm	7.25	Mrpl51	2	0.915221	E7.25:Definitive endoderm_E7:Anterior primitive streak	0.985859	ENSMUSG00000030335	0.427302	0.996	0.946	2.7e-36	0.288471	0.996	0.98	3.32e-16
up-regulation	Definitive endoderm	7.25	Polr1d	3	0.153771	E7.25:Definitive endoderm_E7:Anterior primitive streak	0.985859	ENSMUSG00000029642	0.368037	1	0.99	3.84e-35	0.15432	1	0.998	3.35e-05
up-regulation	Definitive endoderm	7.25	Nhp2	2	0.329879	E7.25:Definitive endoderm_E7:Anterior primitive streak	0.985859	ENSMUSG00000001056	0.345198	1	1	1.94e-34	0.231408	1	0.998	3.54e-13
up-regulation	Definitive endoderm	7.25	Gng5	2	0.126158	E7.25:Definitive endoderm_E7:Anterior primitive streak	0.985859	ENSMUSG00000068523	0.317629	1	1	3.36e-33	0.21028	1	1	9e-14
up-regulation	Definitive endoderm	7.25	Calm1	11	-0.355142	E7.25:Definitive endoderm_E7:Anterior primitive streak	0.985859	ENSMUSG00000001175	0.283907	1	1	2.49e-30	0.120774	1	1	0.00760059
up-regulation	Definitive endoderm	7.25	Rpl13a	3	-0.366142	E7.25:Definitive endoderm_E7:Anterior primitive streak	0.985859	ENSMUSG00000074129	0.282394	1	1	8.88e-30	0.119664	1	1	0.000306571
up-regulation	Definitive endoderm	7.25	Slc2a3	16	4.14809	E7.25:Definitive endoderm_E7:Anterior primitive streak	0.985859	ENSMUSG00000003153	0.680249	0.802	0.549	2.46e-27	0.856361	0.802	0.417	2.87e-41
up-regulation	Definitive endoderm	7.25	Eif5	3	0.124365	E7.25:Definitive endoderm_E7:Anterior primitive streak	0.985859	ENSMUSG00000021282	0.295808	1	0.996	9.09e-26	0.237292	1	0.998	2.94e-17
up-regulation	Definitive endoderm	7.25	Cfc1	8	1.54817	E7.25:Definitive endoderm_E7:Anterior primitive streak	0.985859	ENSMUSG00000026124	0.451606	0.894	0.605	1.85e-25	0.431443	0.894	0.617	1e-23
up-regulation	Definitive endoderm	7.25	Sec61b	3	-0.189348	E7.25:Definitive endoderm_E7:Anterior primitive streak	0.985859	ENSMUSG00000053317	0.287257	1	0.99	9.42e-25	0.162025	1	0.996	4.79e-07
up-regulation	Definitive endoderm	7.25	D8Ertd738e	1	0.0816372	E7.25:Definitive endoderm_E7:Anterior primitive streak	0.985859	ENSMUSG00000019362	0.307803	1	0.997	1.34e-24	0.210454	1	1	3.38e-10
up-regulation	Definitive endoderm	7.25	Coa3	1	0.281152	E7.25:Definitive endoderm_E7:Anterior primitive streak	0.985859	ENSMUSG00000017188	0.337498	1	0.972	2.96e-23	0.227749	1	0.986	1.92e-08
up-regulation	Definitive endoderm	7.25	Nedd8	1	-0.394707	E7.25:Definitive endoderm_E7:Anterior primitive streak	0.985859	ENSMUSG00000010376	0.254967	1	0.999	4.93e-23	0.146398	1	0.998	1.4e-05
up-regulation	Definitive endoderm	7.25	Sox17	3	3.81489	E7.25:Definitive endoderm_E7:Anterior primitive streak	0.985859	ENSMUSG00000025902	0.517958	0.935	0.581	8.7e-23	0.969525	0.935	0.431	5.08e-51
up-regulation	Definitive endoderm	7.25	Npm3	3	0.0164834	E7.25:Definitive endoderm_E7:Anterior primitive streak	0.985859	ENSMUSG00000056209	0.264068	1	1	9.18e-23	0.247708	1	0.998	5.1e-17
up-regulation	Definitive endoderm	7.25	Crb3	3	1.37734	E7.25:Definitive endoderm_E7:Anterior primitive streak	0.985859	ENSMUSG00000044279	0.425656	0.673	0.367	2.15e-22	0.417294	0.673	0.39	8.13e-19
up-regulation	Definitive endoderm	7.25	Dph3	2	0.232566	E7.25:Definitive endoderm_E7:Anterior primitive streak	0.985859	ENSMUSG00000021905	0.362143	0.973	0.901	2.75e-22	0.18336	0.973	0.963	0.000637826
up-regulation	Definitive endoderm	7.25	Rps26	4	-0.492627	E7.25:Definitive endoderm_E7:Anterior primitive streak	0.985859	ENSMUSG00000025362	0.185952	1	1	8.89e-22	0.206528	1	1	5.73e-23
up-regulation	Definitive endoderm	7.25	Atp5g1	3	-0.23749	E7.25:Definitive endoderm_E7:Anterior primitive streak	0.985859	ENSMUSG00000006057	0.235061	1	0.999	3.13e-21	0.214609	1	1	3.83e-15
up-regulation	Definitive endoderm	7.25	Tomm5	2	0.559046	E7.25:Definitive endoderm_E7:Anterior primitive streak	0.985859	ENSMUSG00000078713	0.355866	0.989	0.946	1.45e-20	0.280818	0.989	0.968	4.83e-11
up-regulation	Definitive endoderm	7.25	Lsm2	1	0.336638	E7.25:Definitive endoderm_E7:Anterior primitive streak	0.985859	ENSMUSG00000007050	0.273317	1	0.996	2.44e-20	0.323861	1	0.989	5.34e-23
up-regulation	Definitive endoderm	7.25	Chchd1	1	-0.194666	E7.25:Definitive endoderm_E7:Anterior primitive streak	0.985859	ENSMUSG00000063787	0.289272	0.985	0.946	1.05e-19	0.158026	0.985	0.979	8.11e-05
up-regulation	Definitive endoderm	7.25	Mrpl18	2	-0.0281254	E7.25:Definitive endoderm_E7:Anterior primitive streak	0.985859	ENSMUSG00000057388	0.279464	1	0.994	1.08e-19	0.216067	1	1	1.58e-10
up-regulation	Definitive endoderm	7.25	1810058I24Rik	5	0.0685758	E7.25:Definitive endoderm_E7:Anterior primitive streak	0.985859	ENSMUSG00000073155	0.326947	0.935	0.872	3.05e-19	0.182742	0.935	0.922	0.000247833
up-regulation	Definitive endoderm	7.25	Phf5a	1	-0.435489	E7.25:Definitive endoderm_E7:Anterior primitive streak	0.985859	ENSMUSG00000061360	0.247775	1	0.993	3.4e-19	0.144277	1	1	2.65e-05
up-regulation	Definitive endoderm	7.25	Lhx1os	5	0.852167	E7.25:Definitive endoderm_E7:Anterior primitive streak	0.985859	ENSMUSG00000087211	0.381402	0.745	0.502	5.73e-19	0.329029	0.745	0.516	5.04e-13
up-regulation	Definitive endoderm	7.25	Pfdn6	1	0.323108	E7.25:Definitive endoderm_E7:Anterior primitive streak	0.985859	ENSMUSG00000024309	0.294471	0.989	0.961	6.01e-19	0.293488	0.989	0.977	3.51e-17
up-regulation	Definitive endoderm	7.25	Atp5j	1	-0.573881	E7.25:Definitive endoderm_E7:Anterior primitive streak	0.985859	ENSMUSG00000022890	0.229433	1	0.993	1.92e-18	0.129438	1	0.998	0.000292234
up-regulation	Definitive endoderm	7.25	Timm17a	3	0.246343	E7.25:Definitive endoderm_E7:Anterior primitive streak	0.985859	ENSMUSG00000062580	0.28831	0.996	0.962	4.46e-18	0.280198	0.996	0.975	3.13e-15
up-regulation	Definitive endoderm	7.25	Polr2m	1	0.095858	E7.25:Definitive endoderm_E7:Anterior primitive streak	0.985859	ENSMUSG00000032199	0.338661	0.989	0.948	5.45e-18	0.175461	0.989	0.977	0.0209292
up-regulation	Definitive endoderm	7.25	Emc6	1	-0.0294737	E7.25:Definitive endoderm_E7:Anterior primitive streak	0.985859	ENSMUSG00000047260	0.307489	1	0.967	1.18e-17	0.180375	1	0.982	0.000402518
up-regulation	Definitive endoderm	7.25	Rps19	3	-1.07428	E7.25:Definitive endoderm_E7:Anterior primitive streak	0.985859	ENSMUSG00000040952	0.119117	1	1	4.2e-17	0.131231	1	1	7.69e-19
up-regulation	Definitive endoderm	7.25	Rps8	4	-1.19981	E7.25:Definitive endoderm_E7:Anterior primitive streak	0.985859	ENSMUSG00000047675	0.117414	1	1	2.22e-16	0.0989479	1	1	2.35e-09
up-regulation	Definitive endoderm	7.25	Srp19	2	-0.144593	E7.25:Definitive endoderm_E7:Anterior primitive streak	0.985859	ENSMUSG00000014504	0.284657	0.989	0.94	2.29e-16	0.177577	0.989	0.973	8.44e-05
up-regulation	Definitive endoderm	7.25	Hmga1	2	0.262716	E7.25:Definitive endoderm_E7:Anterior primitive streak	0.985859	ENSMUSG00000046711	0.350422	0.924	0.816	1.11e-15	0.206403	0.924	0.927	0.00178068
up-regulation	Definitive endoderm	7.25	Mrps12	1	-0.12805	E7.25:Definitive endoderm_E7:Anterior primitive streak	0.985859	ENSMUSG00000045948	0.295849	0.977	0.917	1.48e-14	0.168008	0.977	0.957	0.0130997
up-regulation	Definitive endoderm	7.25	Tln2	4	0.0148481	E7.25:Definitive endoderm_E7:Anterior primitive streak	0.985859	ENSMUSG00000052698	0.290789	0.464	0.219	3.46e-14	0.21358	0.464	0.293	0.000228805
up-regulation	Definitive endoderm	7.25	Prdx5	2	-0.0696306	E7.25:Definitive endoderm_E7:Anterior primitive streak	0.985859	ENSMUSG00000024953	0.278224	0.932	0.845	7.24e-14	0.206246	0.932	0.874	7.06e-06
up-regulation	Definitive endoderm	7.25	Kif21a	7	-0.117493	E7.25:Definitive endoderm_E7:Anterior primitive streak	0.985859	ENSMUSG00000022629	0.261542	0.452	0.213	9.01e-14	0.214145	0.452	0.254	1.72e-06
up-regulation	Definitive endoderm	7.25	Cd24a	15	0.849049	E7.25:Definitive endoderm_E7:Anterior primitive streak	0.985859	ENSMUSG00000047139	0.24656	1	0.997	1.03e-13	0.49813	1	0.986	7.03e-40
up-regulation	Definitive endoderm	7.25	Mrpl42	1	-0.41423	E7.25:Definitive endoderm_E7:Anterior primitive streak	0.985859	ENSMUSG00000062981	0.228687	1	0.993	2.74e-13	0.174167	1	0.995	1.17e-05
up-regulation	Definitive endoderm	7.25	Cks1b	2	-0.615749	E7.25:Definitive endoderm_E7:Anterior primitive streak	0.985859	ENSMUSG00000028044	0.20297	1	1	3.09e-13	0.151308	1	1	2.44e-05
up-regulation	Definitive endoderm	7.25	Fam213a	3	2.25985	E7.25:Definitive endoderm_E7:Anterior primitive streak	0.985859	ENSMUSG00000021792	0.449027	0.779	0.64	4.5e-13	0.629891	0.779	0.555	7.67e-25
up-regulation	Definitive endoderm	7.25	Mrpl55	1	-0.00411808	E7.25:Definitive endoderm_E7:Anterior primitive streak	0.985859	ENSMUSG00000036860	0.269497	0.943	0.904	6.14e-13	0.235214	0.943	0.913	7.74e-08
up-regulation	Definitive endoderm	7.25	H2afz	5	-1.45964	E7.25:Definitive endoderm_E7:Anterior primitive streak	0.985859	ENSMUSG00000037894	0.0904512	1	1	6.96e-13	0.0616667	1	1	0.0184278
up-regulation	Definitive endoderm	7.25	Mrpl41	2	0.00643648	E7.25:Definitive endoderm_E7:Anterior primitive streak	0.985859	ENSMUSG00000036850	0.309712	0.856	0.714	8.65e-13	0.187422	0.856	0.784	0.0224867
up-regulation	Definitive endoderm	7.25	Timm10	3	-0.0484973	E7.25:Definitive endoderm_E7:Anterior primitive streak	0.985859	ENSMUSG00000027076	0.284307	0.802	0.659	1.03e-12	0.204376	0.802	0.722	6.53e-05
up-regulation	Definitive endoderm	7.25	Txn2	3	0.159806	E7.25:Definitive endoderm_E7:Anterior primitive streak	0.985859	ENSMUSG00000005354	0.250805	0.996	0.965	1.4e-12	0.303734	0.996	0.977	3.15e-17
up-regulation	Definitive endoderm	7.25	Nme6	1	0.152499	E7.25:Definitive endoderm_E7:Anterior primitive streak	0.985859	ENSMUSG00000032478	0.304263	0.829	0.736	1.74e-12	0.234352	0.829	0.771	1.33e-05
up-regulation	Definitive endoderm	7.25	Pigyl	1	0.144229	E7.25:Definitive endoderm_E7:Anterior primitive streak	0.985859	ENSMUSG00000010607	0.305328	0.76	0.566	1.75e-12	0.23074	0.76	0.635	1.18e-05
up-regulation	Definitive endoderm	7.25	Cdk4	3	-1.04802	E7.25:Definitive endoderm_E7:Anterior primitive streak	0.985859	ENSMUSG00000006728	0.145764	1	1	1.92e-12	0.104849	1	1	6.62e-06
up-regulation	Definitive endoderm	7.25	Pop5	3	0.0649465	E7.25:Definitive endoderm_E7:Anterior primitive streak	0.985859	ENSMUSG00000060152	0.284996	0.954	0.898	2.14e-12	0.234622	0.954	0.901	6.15e-07
up-regulation	Definitive endoderm	7.25	Lsm4	1	-0.655791	E7.25:Definitive endoderm_E7:Anterior primitive streak	0.985859	ENSMUSG00000031848	0.204417	1	1	2.52e-12	0.138502	1	1	0.000860491
up-regulation	Definitive endoderm	7.25	Eif4ebp1	5	0.230525	E7.25:Definitive endoderm_E7:Anterior primitive streak	0.985859	ENSMUSG00000031490	0.283393	0.989	0.962	4e-12	0.282058	0.989	0.952	1.93e-10
up-regulation	Definitive endoderm	7.25	Timm13	3	-0.246911	E7.25:Definitive endoderm_E7:Anterior primitive streak	0.985859	ENSMUSG00000020219	0.207937	1	0.997	4.31e-12	0.246213	1	0.991	2.61e-15
up-regulation	Definitive endoderm	7.25	Gtf2h5	1	0.116141	E7.25:Definitive endoderm_E7:Anterior primitive streak	0.985859	ENSMUSG00000034345	0.284395	0.977	0.942	5.17e-12	0.249421	0.977	0.957	6.07e-08
up-regulation	Definitive endoderm	7.25	Nr2f6	2	0.466142	E7.25:Definitive endoderm_E7:Anterior primitive streak	0.985859	ENSMUSG00000002393	0.328287	0.662	0.478	7.42e-12	0.290097	0.662	0.504	1.21e-07
up-regulation	Definitive endoderm	7.25	Pfdn1	2	-0.406883	E7.25:Definitive endoderm_E7:Anterior primitive streak	0.985859	ENSMUSG00000024346	0.242453	0.992	0.958	1.08e-11	0.158831	0.992	0.989	0.00325239
up-regulation	Definitive endoderm	7.25	Cer1	4	2.34782	E7.25:Definitive endoderm_E7:Anterior primitive streak	0.985859	ENSMUSG00000038192	0.298987	0.954	0.765	1.8e-11	0.843133	0.954	0.571	3.14e-40
up-regulation	Definitive endoderm	7.25	Ssbp1	1	-0.454524	E7.25:Definitive endoderm_E7:Anterior primitive streak	0.985859	ENSMUSG00000029911	0.246518	0.977	0.945	2.55e-11	0.14064	0.977	0.991	0.0372091
up-regulation	Definitive endoderm	7.25	Lrpap1	8	0.749667	E7.25:Definitive endoderm_E7:Anterior primitive streak	0.985859	ENSMUSG00000029103	0.323774	0.844	0.723	3.43e-11	0.37355	0.844	0.723	1.01e-12
up-regulation	Definitive endoderm	7.25	Cald1	17	0.938342	E7.25:Definitive endoderm_E7:Anterior primitive streak	0.985859	ENSMUSG00000029761	0.346968	0.643	0.43	5.25e-11	0.396066	0.643	0.358	1.13e-15
up-regulation	Definitive endoderm	7.25	Cyb5a	5	0.0543999	E7.25:Definitive endoderm_E7:Anterior primitive streak	0.985859	ENSMUSG00000024646	0.241121	1	0.984	6.44e-11	0.287031	1	0.988	3.49e-15
up-regulation	Definitive endoderm	7.25	Mrps14	1	-0.431352	E7.25:Definitive endoderm_E7:Anterior primitive streak	0.985859	ENSMUSG00000058267	0.209112	1	0.993	1.18e-10	0.194144	1	0.996	1.85e-08
up-regulation	Definitive endoderm	7.25	Shisa2	7	0.946198	E7.25:Definitive endoderm_E7:Anterior primitive streak	0.985859	ENSMUSG00000044461	0.33232	0.722	0.537	1.53e-10	0.416683	0.722	0.445	5.23e-16
up-regulation	Definitive endoderm	7.25	Slc25a4	15	0.387191	E7.25:Definitive endoderm_E7:Anterior primitive streak	0.985859	ENSMUSG00000031633	0.25397	1	0.996	1.61e-10	0.362112	1	0.989	4.24e-20
up-regulation	Definitive endoderm	7.25	Trh	3	3.45017	E7.25:Definitive endoderm_E7:Anterior primitive streak	0.985859	ENSMUSG00000005892	0.659377	0.795	0.687	3.6e-10	0.691244	0.795	0.658	1.58e-11
up-regulation	Definitive endoderm	7.25	Mbd3	1	-0.150615	E7.25:Definitive endoderm_E7:Anterior primitive streak	0.985859	ENSMUSG00000035478	0.252132	0.981	0.929	7.07e-10	0.21692	0.981	0.947	8.01e-06
up-regulation	Definitive endoderm	7.25	Ssna1	1	-0.118676	E7.25:Definitive endoderm_E7:Anterior primitive streak	0.985859	ENSMUSG00000026966	0.256545	0.928	0.861	9.45e-10	0.220119	0.928	0.897	7.85e-06
up-regulation	Definitive endoderm	7.25	Fkbp11	1	0.39692	E7.25:Definitive endoderm_E7:Anterior primitive streak	0.985859	ENSMUSG00000003355	0.293694	0.852	0.788	1.03e-09	0.314713	0.852	0.796	2.73e-10
up-regulation	Definitive endoderm	7.25	Ppdpf	1	-0.220003	E7.25:Definitive endoderm_E7:Anterior primitive streak	0.985859	ENSMUSG00000016344	0.265953	0.913	0.843	1.21e-09	0.180468	0.913	0.876	0.0218854
up-regulation	Definitive endoderm	7.25	Ovol2	3	0.185452	E7.25:Definitive endoderm_E7:Anterior primitive streak	0.985859	ENSMUSG00000037279	0.219782	0.548	0.309	1.85e-09	0.349871	0.548	0.193	2.64e-25
up-regulation	Definitive endoderm	7.25	Elf3	3	-0.128272	E7.25:Definitive endoderm_E7:Anterior primitive streak	0.985859	ENSMUSG00000003051	0.223452	0.285	0.097	1.87e-09	0.259197	0.285	0.08	7.89e-12
up-regulation	Definitive endoderm	7.25	Hesx1	7	0.958268	E7.25:Definitive endoderm_E7:Anterior primitive streak	0.985859	ENSMUSG00000040726	0.353273	0.289	0.102	2.2e-09	0.393584	0.289	0.092	3.25e-10
up-regulation	Definitive endoderm	7.25	Tead2	4	-0.598424	E7.25:Definitive endoderm_E7:Anterior primitive streak	0.985859	ENSMUSG00000030796	0.210426	0.985	0.977	2.32e-09	0.146663	0.985	0.975	0.00199933
up-regulation	Definitive endoderm	7.25	S100a10	8	0.521619	E7.25:Definitive endoderm_E7:Anterior primitive streak	0.985859	ENSMUSG00000041959	0.305791	0.916	0.875	2.35e-09	0.333667	0.916	0.867	5.04e-11
up-regulation	Definitive endoderm	7.25	Pcbp4	1	-0.222606	E7.25:Definitive endoderm_E7:Anterior primitive streak	0.985859	ENSMUSG00000023495	0.257908	0.913	0.869	3.14e-09	0.189895	0.913	0.887	0.00272711
up-regulation	Definitive endoderm	7.25	Fam195a	4	0.143001	E7.25:Definitive endoderm_E7:Anterior primitive streak	0.985859	ENSMUSG00000025732	0.255194	0.646	0.459	3.18e-09	0.293593	0.646	0.406	9.62e-13
up-regulation	Definitive endoderm	7.25	Manf	6	-0.040819	E7.25:Definitive endoderm_E7:Anterior primitive streak	0.985859	ENSMUSG00000032575	0.272793	1	0.984	5.61e-09	0.220994	1	0.996	0.000619514
up-regulation	Definitive endoderm	7.25	Guk1	1	-0.543091	E7.25:Definitive endoderm_E7:Anterior primitive streak	0.985859	ENSMUSG00000020444	0.215159	0.973	0.923	9.83e-09	0.155873	0.973	0.954	0.00557416
up-regulation	Definitive endoderm	7.25	Jtb	1	-0.151887	E7.25:Definitive endoderm_E7:Anterior primitive streak	0.985859	ENSMUSG00000027937	0.255094	0.806	0.668	1.4e-08	0.212838	0.806	0.674	6.5e-05
up-regulation	Definitive endoderm	7.25	Tlcd1	1	-0.113293	E7.25:Definitive endoderm_E7:Anterior primitive streak	0.985859	ENSMUSG00000019437	0.260937	0.73	0.589	1.66e-07	0.216059	0.73	0.589	0.000362525
up-regulation	Definitive endoderm	7.25	Bambi	9	0.859283	E7.25:Definitive endoderm_E7:Anterior primitive streak	0.985859	ENSMUSG00000024232	0.303787	0.81	0.681	1.67e-07	0.428808	0.81	0.585	8.75e-17
up-regulation	Definitive endoderm	7.25	Fam104a	4	-0.328827	E7.25:Definitive endoderm_E7:Anterior primitive streak	0.985859	ENSMUSG00000041629	0.237442	0.958	0.872	2.24e-07	0.186556	0.958	0.897	0.00232595
up-regulation	Definitive endoderm	7.25	Grpel1	1	-0.52755	E7.25:Definitive endoderm_E7:Anterior primitive streak	0.985859	ENSMUSG00000029198	0.211526	0.989	0.939	2.66e-07	0.164715	0.989	0.966	0.00180832
up-regulation	Definitive endoderm	7.25	Mydgf	2	-0.329359	E7.25:Definitive endoderm_E7:Anterior primitive streak	0.985859	ENSMUSG00000019579	0.23188	0.909	0.832	3.34e-07	0.19342	0.909	0.869	0.00259042
up-regulation	Definitive endoderm	7.25	A4galt	2	-1.21546	E7.25:Definitive endoderm_E7:Anterior primitive streak	0.985859	ENSMUSG00000047878	0.10137	0.16	0.035	3.75e-07	0.114877	0.16	0.025	1.14e-08
up-regulation	Definitive endoderm	7.25	Arl6ip4	1	-0.491404	E7.25:Definitive endoderm_E7:Anterior primitive streak	0.985859	ENSMUSG00000029404	0.218458	0.905	0.81	5.52e-07	0.165892	0.905	0.839	0.0409014
up-regulation	Definitive endoderm	7.25	Mrpl36	2	-0.47159	E7.25:Definitive endoderm_E7:Anterior primitive streak	0.985859	ENSMUSG00000021607	0.226704	0.882	0.858	8.49e-07	0.160934	0.882	0.91	0.0479638
up-regulation	Definitive endoderm	7.25	Mrps18a	1	-0.499489	E7.25:Definitive endoderm_E7:Anterior primitive streak	0.985859	ENSMUSG00000023967	0.212764	0.92	0.859	1.43e-06	0.170851	0.92	0.885	0.0102759
up-regulation	Definitive endoderm	7.25	Bag1	1	-0.509697	E7.25:Definitive endoderm_E7:Anterior primitive streak	0.985859	ENSMUSG00000028416	0.208905	0.97	0.949	3.41e-06	0.172915	0.97	0.977	0.00932168
up-regulation	Definitive endoderm	7.25	Hcfc1r1	5	-0.364477	E7.25:Definitive endoderm_E7:Anterior primitive streak	0.985859	ENSMUSG00000023904	0.209912	0.772	0.639	3.9e-06	0.211477	0.772	0.656	5.19e-05
up-regulation	Definitive endoderm	7.25	Mien1	1	-0.661209	E7.25:Definitive endoderm_E7:Anterior primitive streak	0.985859	ENSMUSG00000002580	0.193931	0.871	0.803	4.43e-06	0.150232	0.871	0.835	0.0380351
up-regulation	Definitive endoderm	7.25	Meg3	25	0.814978	E7.25:Definitive endoderm_E7:Anterior primitive streak	0.985859	ENSMUSG00000021268	0.30033	0.825	0.739	1.29e-05	0.421012	0.825	0.676	7.77e-13
up-regulation	Definitive endoderm	7.25	Fam132a	3	-0.428632	E7.25:Definitive endoderm_E7:Anterior primitive streak	0.985859	ENSMUSG00000023571	0.201416	0.388	0.226	1.37e-05	0.20459	0.388	0.209	9.07e-06
up-regulation	Definitive endoderm	7.25	Anapc15	1	-0.358312	E7.25:Definitive endoderm_E7:Anterior primitive streak	0.985859	ENSMUSG00000030649	0.225998	0.795	0.731	1.55e-05	0.192893	0.795	0.752	0.023581
up-regulation	Definitive endoderm	7.25	Txndc12	2	-0.0843242	E7.25:Definitive endoderm_E7:Anterior primitive streak	0.985859	ENSMUSG00000028567	0.244945	0.825	0.79	1.59e-05	0.244161	0.825	0.791	9.42e-05
up-regulation	Definitive endoderm	7.25	Ndufa6	1	-0.816945	E7.25:Definitive endoderm_E7:Anterior primitive streak	0.985859	ENSMUSG00000022450	0.162703	0.97	0.945	2.03e-05	0.146878	0.97	0.938	0.00250692
up-regulation	Definitive endoderm	7.25	H2afx	3	-0.76426	E7.25:Definitive endoderm_E7:Anterior primitive streak	0.985859	ENSMUSG00000049932	0.172671	0.989	0.993	2.65e-05	0.148764	0.989	0.993	0.00656101
up-regulation	Definitive endoderm	7.25	Lsm3	1	-0.85309	E7.25:Definitive endoderm_E7:Anterior primitive streak	0.985859	ENSMUSG00000034192	0.150983	0.996	0.987	2.86e-05	0.151736	0.996	0.995	0.000106412
up-regulation	Definitive endoderm	7.25	Ybx1	1	-1.49222	E7.25:Definitive endoderm_E7:Anterior primitive streak	0.985859	ENSMUSG00000028639	0.0674157	1	1	3.1e-05	0.0817652	1	1	0.00122886
up-regulation	Definitive endoderm	7.25	Llph	1	-0.547238	E7.25:Definitive endoderm_E7:Anterior primitive streak	0.985859	ENSMUSG00000020224	0.189731	0.992	0.935	4.81e-05	0.186785	0.992	0.943	9.08e-05
up-regulation	Definitive endoderm	7.25	Cox8a	2	-1.04179	E7.25:Definitive endoderm_E7:Anterior primitive streak	0.985859	ENSMUSG00000035885	0.132816	1	1	5.14e-05	0.122877	1	1	0.00530396
up-regulation	Definitive endoderm	7.25	Sfrp5	6	-1.29888	E7.25:Definitive endoderm_E7:Anterior primitive streak	0.985859	ENSMUSG00000018822	0.0991729	0.114	0.023	0.000109376	0.0947662	0.114	0.03	0.0253352
up-regulation	Definitive endoderm	7.25	Krt8	12	-0.0100497	E7.25:Definitive endoderm_E7:Anterior primitive streak	0.985859	ENSMUSG00000049382	0.23621	0.897	0.865	0.00013531	0.275542	0.897	0.835	6.83e-07
up-regulation	Definitive endoderm	7.25	Chst15	4	-1.20564	E7.25:Definitive endoderm_E7:Anterior primitive streak	0.985859	ENSMUSG00000030930	0.110317	0.183	0.062	0.00016403	0.106293	0.183	0.062	0.00131521
up-regulation	Definitive endoderm	7.25	Hmgb3	7	-0.244057	E7.25:Definitive endoderm_E7:Anterior primitive streak	0.985859	ENSMUSG00000015217	0.197656	0.992	0.987	0.000174227	0.259953	0.992	0.98	7.4e-09
up-regulation	Definitive endoderm	7.25	Frat2	4	-0.154888	E7.25:Definitive endoderm_E7:Anterior primitive streak	0.985859	ENSMUSG00000047604	0.202081	0.597	0.462	0.000328582	0.278833	0.597	0.406	5.54e-08
up-regulation	Definitive endoderm	7.25	Swt1	1	-0.589548	E7.25:Definitive endoderm_E7:Anterior primitive streak	0.985859	ENSMUSG00000052748	0.189218	0.529	0.389	0.000333349	0.175828	0.529	0.381	0.00720892
up-regulation	Definitive endoderm	7.25	Glrx5	3	-0.678821	E7.25:Definitive endoderm_E7:Anterior primitive streak	0.985859	ENSMUSG00000021102	0.153553	0.996	0.987	0.000438256	0.196295	0.996	0.984	2.81e-07
up-regulation	Definitive endoderm	7.25	2610318N02Rik	2	-0.438761	E7.25:Definitive endoderm_E7:Anterior primitive streak	0.985859	ENSMUSG00000049916	0.197809	0.711	0.598	0.000446451	0.206357	0.711	0.606	0.000732151
up-regulation	Definitive endoderm	7.25	Lin28a	3	-0.207845	E7.25:Definitive endoderm_E7:Anterior primitive streak	0.985859	ENSMUSG00000050966	0.190125	0.658	0.527	0.000457845	0.279377	0.658	0.434	7.71e-12
up-regulation	Definitive endoderm	7.25	Cystm1	8	-0.487601	E7.25:Definitive endoderm_E7:Anterior primitive streak	0.985859	ENSMUSG00000046727	0.188503	0.437	0.282	0.000532768	0.204691	0.437	0.255	6.26e-05
up-regulation	Definitive endoderm	7.25	Krt18	12	-0.125567	E7.25:Definitive endoderm_E7:Anterior primitive streak	0.985859	ENSMUSG00000023043	0.219579	0.863	0.801	0.000581268	0.264821	0.863	0.801	3.49e-05
up-regulation	Definitive endoderm	7.25	Sall4	3	0.308511	E7.25:Definitive endoderm_E7:Anterior primitive streak	0.985859	ENSMUSG00000027547	0.192133	0.848	0.785	0.000697913	0.418472	0.848	0.688	2.79e-21
up-regulation	Definitive endoderm	7.25	Pdgfa	7	-0.228595	E7.25:Definitive endoderm_E7:Anterior primitive streak	0.985859	ENSMUSG00000025856	0.201953	0.433	0.29	0.000800124	0.258779	0.433	0.232	3.92e-08
up-regulation	Definitive endoderm	7.25	2310036O22Rik	1	-0.868854	E7.25:Definitive endoderm_E7:Anterior primitive streak	0.985859	ENSMUSG00000041203	0.153319	0.985	0.971	0.000805835	0.144467	0.985	0.975	0.0179694
up-regulation	Definitive endoderm	7.25	Nptx2	2	-0.0143328	E7.25:Definitive endoderm_E7:Anterior primitive streak	0.985859	ENSMUSG00000059991	0.215866	0.502	0.34	0.000866503	0.30001	0.502	0.232	5.9e-13
up-regulation	Definitive endoderm	7.25	Grb10	16	-0.143218	E7.25:Definitive endoderm_E7:Anterior primitive streak	0.985859	ENSMUSG00000020176	0.205316	0.612	0.483	0.000931645	0.277957	0.612	0.374	3.13e-10
up-regulation	Definitive endoderm	7.25	Ube2c	2	-0.576389	E7.25:Definitive endoderm_E7:Anterior primitive streak	0.985859	ENSMUSG00000001403	0.203807	0.985	0.965	0.00101276	0.16105	0.985	0.977	0.0379156
up-regulation	Definitive endoderm	7.25	Rps19bp1	1	-0.540862	E7.25:Definitive endoderm_E7:Anterior primitive streak	0.985859	ENSMUSG00000051518	0.190924	0.909	0.904	0.00113811	0.187031	0.909	0.91	0.00685103
up-regulation	Definitive endoderm	7.25	Kitl	8	-1.16283	E7.25:Definitive endoderm_E7:Anterior primitive streak	0.985859	ENSMUSG00000019966	0.111365	0.179	0.067	0.00145977	0.116716	0.179	0.062	0.00141259
up-regulation	Definitive endoderm	7.25	Serp1	4	-0.549106	E7.25:Definitive endoderm_E7:Anterior primitive streak	0.985859	ENSMUSG00000027808	0.158672	0.989	0.94	0.00236081	0.225421	0.989	0.926	1.57e-07
up-regulation	Definitive endoderm	7.25	Klf6	5	-0.0643884	E7.25:Definitive endoderm_E7:Anterior primitive streak	0.985859	ENSMUSG00000000078	0.229678	0.498	0.385	0.00317382	0.268872	0.498	0.305	5.34e-07
up-regulation	Definitive endoderm	7.25	Smim11	1	-0.70051	E7.25:Definitive endoderm_E7:Anterior primitive streak	0.985859	ENSMUSG00000051989	0.16081	0.84	0.755	0.0062595	0.181198	0.84	0.762	0.0181452
up-regulation	Definitive endoderm	7.25	Sfrp1	15	-0.0343331	E7.25:Definitive endoderm_E7:Anterior primitive streak	0.985859	ENSMUSG00000031548	0.19981	0.791	0.711	0.0129312	0.314762	0.791	0.605	3.95e-09
up-regulation	Definitive endoderm	7.25	Bspry	1	-0.64747	E7.25:Definitive endoderm_E7:Anterior primitive streak	0.985859	ENSMUSG00000028392	0.172284	0.346	0.221	0.0151489	0.181285	0.346	0.195	0.00112259
up-regulation	Definitive endoderm	7.25	Usp16	1	-0.637054	E7.25:Definitive endoderm_E7:Anterior primitive streak	0.985859	ENSMUSG00000025616	0.16327	0.536	0.424	0.0165882	0.195502	0.536	0.362	3.21e-05
up-regulation	Definitive endoderm	7.25	Gfpt2	3	-0.566435	E7.25:Definitive endoderm_E7:Anterior primitive streak	0.985859	ENSMUSG00000020363	0.143921	0.471	0.318	0.0190029	0.23926	0.471	0.202	9.98e-13
up-regulation	Definitive endoderm	7.25	Podxl	7	-0.985478	E7.25:Definitive endoderm_E7:Anterior primitive streak	0.985859	ENSMUSG00000025608	0.117063	0.319	0.189	0.0206097	0.158177	0.319	0.113	2.85e-09
up-regulation	Definitive endoderm	7.25	Jarid2	8	-0.565089	E7.25:Definitive endoderm_E7:Anterior primitive streak	0.985859	ENSMUSG00000038518	0.153036	0.536	0.408	0.0222757	0.228141	0.536	0.342	4.87e-07
up-regulation	Definitive endoderm	7.25	Nfkb1	1	-1.41748	E7.25:Definitive endoderm_E7:Anterior primitive streak	0.985859	ENSMUSG00000028163	0.0777491	0.16	0.062	0.0387187	0.08924	0.16	0.051	0.00342822
up-regulation	Definitive endoderm	7.25	Rhno1	2	-0.801147	E7.25:Definitive endoderm_E7:Anterior primitive streak	0.985859	ENSMUSG00000048668	0.14547	0.764	0.673	0.0477545	0.17293	0.764	0.645	0.000572709
up-regulation	Definitive endoderm	7.25	Denr	1	-0.764061	E7.25:Definitive endoderm_E7:Anterior primitive streak	0.985859	ENSMUSG00000023106	0.121253	0.996	0.987	0.0481609	0.213626	0.996	0.97	1.95e-08
up-regulation	Notochord	7.25	Tppp3	1	3.54853	E7.25:Notochord_E7:Anterior primitive streak	0.970833	ENSMUSG00000014846	1.41956	0.871	0.051	3.15e-82	1.4392	0.871	0.058	2.84e-84
up-regulation	Notochord	7.25	1700028P14Rik	1	0.699753	E7.25:Notochord_E7:Anterior primitive streak	0.970833	ENSMUSG00000033053	0.607314	0.629	0.01	4.37e-80	0.612526	0.629	0.009	2.29e-89
up-regulation	Notochord	7.25	1110017D15Rik	1	3.47001	E7.25:Notochord_E7:Anterior primitive streak	0.970833	ENSMUSG00000028441	1.38817	0.952	0.084	3.56e-76	1.42568	0.952	0.069	1.59e-89
up-regulation	Notochord	7.25	Cfap126	1	3.05101	E7.25:Notochord_E7:Anterior primitive streak	0.970833	ENSMUSG00000026649	1.29247	0.968	0.099	6.88e-74	1.27961	0.968	0.114	2.11e-71
up-regulation	Notochord	7.25	Cfap206	1	1.0971	E7.25:Notochord_E7:Anterior primitive streak	0.970833	ENSMUSG00000028294	0.724985	0.694	0.028	2.83e-71	0.723315	0.694	0.035	9.75e-70
up-regulation	Notochord	7.25	Dnajb13	1	1.60183	E7.25:Notochord_E7:Anterior primitive streak	0.970833	ENSMUSG00000030708	0.865791	0.774	0.051	4.21e-67	0.872981	0.774	0.048	1.84e-73
up-regulation	Notochord	7.25	Tekt1	1	2.85625	E7.25:Notochord_E7:Anterior primitive streak	0.970833	ENSMUSG00000020799	1.22252	0.887	0.087	5.26e-65	1.23796	0.887	0.09	2.6e-68
up-regulation	Notochord	7.25	1700007K13Rik	1	2.56334	E7.25:Notochord_E7:Anterior primitive streak	0.970833	ENSMUSG00000026831	1.13496	0.903	0.09	6.43e-65	1.15712	0.903	0.093	6.66e-69
up-regulation	Notochord	7.25	Pifo	2	3.60444	E7.25:Notochord_E7:Anterior primitive streak	0.970833	ENSMUSG00000010136	1.42671	0.984	0.141	4.66e-62	1.46448	0.984	0.137	5.69e-67
up-regulation	Notochord	7.25	Dynlrb2	1	1.18234	E7.25:Notochord_E7:Anterior primitive streak	0.970833	ENSMUSG00000034467	0.740375	0.645	0.03	1.2e-61	0.757239	0.645	0.022	1.67e-74
up-regulation	Notochord	7.25	Tekt2	1	0.842297	E7.25:Notochord_E7:Anterior primitive streak	0.970833	ENSMUSG00000028845	0.643064	0.726	0.046	1.54e-61	0.658932	0.726	0.031	3.65e-78
up-regulation	Notochord	7.25	Zmynd10	1	0.0996397	E7.25:Notochord_E7:Anterior primitive streak	0.970833	ENSMUSG00000010044	0.441446	0.484	0.007	7.58e-61	0.432986	0.484	0.017	6.16e-53
up-regulation	Notochord	7.25	Ccdc65	1	0.480336	E7.25:Notochord_E7:Anterior primitive streak	0.970833	ENSMUSG00000003354	0.55087	0.581	0.023	1e-58	0.542552	0.581	0.034	4.51e-53
up-regulation	Notochord	7.25	Enkur	1	1.25673	E7.25:Notochord_E7:Anterior primitive streak	0.970833	ENSMUSG00000026679	0.766777	0.774	0.065	1.27e-57	0.773478	0.774	0.073	1.44e-57
up-regulation	Notochord	7.25	Rsph9	1	1.29101	E7.25:Notochord_E7:Anterior primitive streak	0.970833	ENSMUSG00000023966	0.768978	0.758	0.061	1.38e-57	0.791225	0.758	0.05	5.13e-69
up-regulation	Notochord	7.25	Cfap45	1	0.480023	E7.25:Notochord_E7:Anterior primitive streak	0.970833	ENSMUSG00000026546	0.544109	0.548	0.029	4.25e-49	0.549337	0.548	0.021	5.78e-60
up-regulation	Notochord	7.25	Spef1	2	0.470205	E7.25:Notochord_E7:Anterior primitive streak	0.970833	ENSMUSG00000027329	0.548594	0.613	0.042	1.18e-48	0.53898	0.613	0.046	8.2e-48
up-regulation	Notochord	7.25	Lhb	1	0.260322	E7.25:Notochord_E7:Anterior primitive streak	0.970833	ENSMUSG00000100916	0.478051	0.565	0.033	3.15e-47	0.489103	0.565	0.027	3.98e-56
up-regulation	Notochord	7.25	Foxj1	2	3.62905	E7.25:Notochord_E7:Anterior primitive streak	0.970833	ENSMUSG00000034227	1.38987	0.984	0.206	6.54e-46	1.51682	0.984	0.176	1.23e-55
up-regulation	Notochord	7.25	1700016K19Rik	1	1.35362	E7.25:Notochord_E7:Anterior primitive streak	0.970833	ENSMUSG00000053783	0.778685	0.694	0.071	1.73e-45	0.81779	0.694	0.039	5.2e-67
up-regulation	Notochord	7.25	Riiad1	1	1.53908	E7.25:Notochord_E7:Anterior primitive streak	0.970833	ENSMUSG00000028139	0.827651	0.774	0.103	3.13e-44	0.875638	0.774	0.071	5.13e-60
up-regulation	Notochord	7.25	2410004P03Rik	2	2.5748	E7.25:Notochord_E7:Anterior primitive streak	0.970833	ENSMUSG00000071398	1.13225	0.855	0.151	6.01e-44	1.16661	0.855	0.153	1.18e-46
up-regulation	Notochord	7.25	Ccno	2	2.44631	E7.25:Notochord_E7:Anterior primitive streak	0.970833	ENSMUSG00000042417	1.09344	0.774	0.107	1.08e-43	1.13157	0.774	0.089	1.44e-52
up-regulation	Notochord	7.25	4833427G06Rik	1	-0.119729	E7.25:Notochord_E7:Anterior primitive streak	0.970833	ENSMUSG00000032057	0.373841	0.371	0.007	2.61e-43	0.374542	0.371	0.007	2.43e-48
up-regulation	Notochord	7.25	Nme5	2	1.65355	E7.25:Notochord_E7:Anterior primitive streak	0.970833	ENSMUSG00000035984	0.860731	0.806	0.126	2.78e-42	0.908402	0.806	0.095	1.45e-54
up-regulation	Notochord	7.25	Cfap161	1	0.0668701	E7.25:Notochord_E7:Anterior primitive streak	0.970833	ENSMUSG00000011154	0.429715	0.371	0.009	9.35e-42	0.425937	0.371	0.009	1.79e-44
up-regulation	Notochord	7.25	Ccpg1os	2	3.15465	E7.25:Notochord_E7:Anterior primitive streak	0.970833	ENSMUSG00000086158	1.34227	1	0.329	4.97e-41	1.28882	1	0.378	1.19e-37
up-regulation	Notochord	7.25	Cfap52	1	1.00343	E7.25:Notochord_E7:Anterior primitive streak	0.970833	ENSMUSG00000020904	0.687307	0.661	0.075	4.05e-40	0.707444	0.661	0.052	8.12e-54
up-regulation	Notochord	7.25	Cfap53	1	0.422728	E7.25:Notochord_E7:Anterior primitive streak	0.970833	ENSMUSG00000035394	0.524492	0.5	0.032	9.41e-40	0.536092	0.5	0.02	5.39e-53
up-regulation	Notochord	7.25	Lrrc46	1	0.508969	E7.25:Notochord_E7:Anterior primitive streak	0.970833	ENSMUSG00000020878	0.554834	0.5	0.033	1.1e-39	0.555189	0.5	0.03	3.79e-44
up-regulation	Notochord	7.25	Drc1	1	0.124491	E7.25:Notochord_E7:Anterior primitive streak	0.970833	ENSMUSG00000073102	0.438953	0.484	0.029	2.06e-39	0.450068	0.484	0.02	1.08e-50
up-regulation	Notochord	7.25	Tekt4	1	-0.436361	E7.25:Notochord_E7:Anterior primitive streak	0.970833	ENSMUSG00000024175	0.282745	0.29	0.003	8.55e-37	0.283502	0.29	0.004	6.28e-39
up-regulation	Notochord	7.25	Ccdc113	1	-0.663552	E7.25:Notochord_E7:Anterior primitive streak	0.970833	ENSMUSG00000036598	0.218096	0.29	0.004	1.18e-34	0.217444	0.29	0.004	1.3e-38
up-regulation	Notochord	7.25	1700088E04Rik	1	0.719412	E7.25:Notochord_E7:Anterior primitive streak	0.970833	ENSMUSG00000033029	0.606946	0.677	0.097	4.41e-34	0.624387	0.677	0.086	4.01e-39
up-regulation	Notochord	7.25	Armc2	1	0.0179595	E7.25:Notochord_E7:Anterior primitive streak	0.970833	ENSMUSG00000071324	0.407563	0.581	0.067	2.1e-32	0.420202	0.581	0.051	6.95e-41
up-regulation	Notochord	7.25	1700003E16Rik	1	-0.170485	E7.25:Notochord_E7:Anterior primitive streak	0.970833	ENSMUSG00000030030	0.35785	0.371	0.017	2.27e-32	0.361378	0.371	0.012	1.19e-40
up-regulation	Notochord	7.25	Mlf1	1	2.89952	E7.25:Notochord_E7:Anterior primitive streak	0.970833	ENSMUSG00000048416	1.20103	0.952	0.351	2.7e-32	1.28537	0.952	0.239	3.88e-43
up-regulation	Notochord	7.25	Capsl	2	2.22567	E7.25:Notochord_E7:Anterior primitive streak	0.970833	ENSMUSG00000039676	1.02354	0.903	0.277	8.2e-32	1.07475	0.903	0.221	3.6e-39
up-regulation	Notochord	7.25	Tmem107	2	2.83735	E7.25:Notochord_E7:Anterior primitive streak	0.970833	ENSMUSG00000020895	1.24147	1	0.626	3.34e-31	1.20739	1	0.658	2.54e-31
up-regulation	Notochord	7.25	Calca	3	2.69364	E7.25:Notochord_E7:Anterior primitive streak	0.970833	ENSMUSG00000030669	1.19367	1	0.463	4.57e-31	1.17272	1	0.455	8.7e-31
up-regulation	Notochord	7.25	Oscp1	2	1.76267	E7.25:Notochord_E7:Anterior primitive streak	0.970833	ENSMUSG00000042616	0.912866	0.855	0.234	9.5e-31	0.918397	0.855	0.222	1.83e-32
up-regulation	Notochord	7.25	Ccdc189	1	0.619488	E7.25:Notochord_E7:Anterior primitive streak	0.970833	ENSMUSG00000057176	0.596721	0.613	0.093	5.01e-30	0.576567	0.613	0.124	4.8e-24
up-regulation	Notochord	7.25	Tctex1d1	1	0.743292	E7.25:Notochord_E7:Anterior primitive streak	0.970833	ENSMUSG00000028523	0.623309	0.532	0.062	1.08e-29	0.621471	0.532	0.067	2.08e-29
up-regulation	Notochord	7.25	Iqcg	1	0.319542	E7.25:Notochord_E7:Anterior primitive streak	0.970833	ENSMUSG00000035578	0.502905	0.565	0.075	2.22e-29	0.498076	0.565	0.086	1.39e-27
up-regulation	Notochord	7.25	Noto	2	1.34455	E7.25:Notochord_E7:Anterior primitive streak	0.970833	ENSMUSG00000068302	0.780484	0.661	0.113	4.36e-29	0.810638	0.661	0.084	1.88e-38
up-regulation	Notochord	7.25	Ift57	1	1.58734	E7.25:Notochord_E7:Anterior primitive streak	0.970833	ENSMUSG00000032965	0.843394	0.887	0.292	4.91e-29	0.887598	0.887	0.241	3.28e-35
up-regulation	Notochord	7.25	Tagln2	6	2.76858	E7.25:Notochord_E7:Anterior primitive streak	0.970833	ENSMUSG00000026547	1.19458	1	0.88	7.56e-29	1.21555	1	0.861	5.67e-30
up-regulation	Notochord	7.25	Ccdc151	1	-0.128164	E7.25:Notochord_E7:Anterior primitive streak	0.970833	ENSMUSG00000039632	0.368002	0.435	0.038	5.06e-28	0.375633	0.435	0.027	3.37e-36
up-regulation	Notochord	7.25	Efcab1	1	-0.229049	E7.25:Notochord_E7:Anterior primitive streak	0.970833	ENSMUSG00000068617	0.336605	0.371	0.023	5.64e-28	0.34907	0.371	0.017	1.38e-35
up-regulation	Notochord	7.25	Efhc1	1	-0.223837	E7.25:Notochord_E7:Anterior primitive streak	0.970833	ENSMUSG00000041809	0.338463	0.355	0.022	4.02e-27	0.3502	0.355	0.009	6.05e-42
up-regulation	Notochord	7.25	Plet1	5	-0.089638	E7.25:Notochord_E7:Anterior primitive streak	0.970833	ENSMUSG00000032068	0.379908	0.339	0.019	5.52e-27	0.385863	0.339	0.024	1.13e-25
up-regulation	Notochord	7.25	Ak7	1	-0.824201	E7.25:Notochord_E7:Anterior primitive streak	0.970833	ENSMUSG00000041323	0.172697	0.21	0.001	1.08e-26	0.170408	0.21	0.005	2.26e-23
up-regulation	Notochord	7.25	Fam183b	1	-0.619909	E7.25:Notochord_E7:Anterior primitive streak	0.970833	ENSMUSG00000049154	0.22784	0.274	0.009	1.24e-26	0.232889	0.274	0.005	6.08e-34
up-regulation	Notochord	7.25	Ift74	2	1.79795	E7.25:Notochord_E7:Anterior primitive streak	0.970833	ENSMUSG00000028576	0.938419	0.984	0.541	1.44e-26	0.912672	0.984	0.539	6.26e-26
up-regulation	Notochord	7.25	Crip2	9	2.54829	E7.25:Notochord_E7:Anterior primitive streak	0.970833	ENSMUSG00000006356	1.14608	1	0.774	1.77e-26	1.13688	1	0.771	6.47e-27
up-regulation	Notochord	7.25	Ccdc103	1	0.0489588	E7.25:Notochord_E7:Anterior primitive streak	0.970833	ENSMUSG00000020930	0.417913	0.5	0.06	2.52e-26	0.42764	0.5	0.054	1.42e-30
up-regulation	Notochord	7.25	Armc4	1	-0.517445	E7.25:Notochord_E7:Anterior primitive streak	0.970833	ENSMUSG00000061802	0.257118	0.306	0.015	3.56e-26	0.262558	0.306	0.01	1.3e-32
up-regulation	Notochord	7.25	Efcab10	1	0.962205	E7.25:Notochord_E7:Anterior primitive streak	0.970833	ENSMUSG00000020562	0.675556	0.581	0.091	5.94e-26	0.695476	0.581	0.068	1.95e-34
up-regulation	Notochord	7.25	Ttc25	1	-0.370982	E7.25:Notochord_E7:Anterior primitive streak	0.970833	ENSMUSG00000006784	0.298008	0.387	0.03	7.24e-26	0.305956	0.387	0.02	1.27e-35
up-regulation	Notochord	7.25	1110004E09Rik	2	1.81126	E7.25:Notochord_E7:Anterior primitive streak	0.970833	ENSMUSG00000022972	0.942201	0.984	0.776	1.06e-25	0.916549	0.984	0.776	2.07e-25
up-regulation	Notochord	7.25	Rsph1	1	0.299266	E7.25:Notochord_E7:Anterior primitive streak	0.970833	ENSMUSG00000024033	0.498786	0.484	0.06	1.52e-25	0.49048	0.484	0.073	3.25e-22
up-regulation	Notochord	7.25	B9d1	2	2.16051	E7.25:Notochord_E7:Anterior primitive streak	0.970833	ENSMUSG00000001039	1.04522	0.984	0.679	1.94e-25	1.01434	0.984	0.673	2.27e-24
up-regulation	Notochord	7.25	Tmem53	1	-0.618156	E7.25:Notochord_E7:Anterior primitive streak	0.970833	ENSMUSG00000048772	0.234947	0.29	0.013	2.05e-25	0.226589	0.29	0.022	5.82e-20
up-regulation	Notochord	7.25	Spef2	1	-0.407746	E7.25:Notochord_E7:Anterior primitive streak	0.970833	ENSMUSG00000072663	0.291042	0.274	0.012	2.72e-24	0.291663	0.274	0.01	2.07e-27
up-regulation	Notochord	7.25	Dnaaf3	1	-0.357102	E7.25:Notochord_E7:Anterior primitive streak	0.970833	ENSMUSG00000055809	0.308661	0.355	0.028	4.6e-24	0.303083	0.355	0.03	1.25e-23
up-regulation	Notochord	7.25	Smim5	2	-0.286764	E7.25:Notochord_E7:Anterior primitive streak	0.970833	ENSMUSG00000048442	0.323808	0.242	0.007	1.34e-23	0.328552	0.242	0.007	7.23e-27
up-regulation	Notochord	7.25	Mns1	1	1.78681	E7.25:Notochord_E7:Anterior primitive streak	0.970833	ENSMUSG00000032221	0.911683	0.968	0.733	2.66e-23	0.933717	0.968	0.661	2.45e-24
up-regulation	Notochord	7.25	Cfap36	1	1.43879	E7.25:Notochord_E7:Anterior primitive streak	0.970833	ENSMUSG00000020462	0.820089	0.968	0.586	4.7e-23	0.82486	0.968	0.575	1.02e-23
up-regulation	Notochord	7.25	Chrd	2	1.05879	E7.25:Notochord_E7:Anterior primitive streak	0.970833	ENSMUSG00000006958	0.700108	0.839	0.266	1.03e-22	0.726582	0.839	0.259	3.76e-25
up-regulation	Notochord	7.25	Dnaja4	1	-0.228151	E7.25:Notochord_E7:Anterior primitive streak	0.970833	ENSMUSG00000032285	0.335713	0.387	0.038	1.97e-22	0.350514	0.387	0.022	8.93e-34
up-regulation	Notochord	7.25	Meig1	1	-0.530685	E7.25:Notochord_E7:Anterior primitive streak	0.970833	ENSMUSG00000026650	0.255857	0.21	0.004	2.09e-22	0.256125	0.21	0.005	2.26e-23
up-regulation	Notochord	7.25	Rpl10a	3	-0.342922	E7.25:Notochord_E7:Anterior primitive streak	0.970833	ENSMUSG00000037805	0.437284	1	1	2.53e-22	0.178815	1	1	0.00584456
up-regulation	Notochord	7.25	Ppia	3	-0.596291	E7.25:Notochord_E7:Anterior primitive streak	0.970833	ENSMUSG00000071866	0.312482	1	1	2.72e-22	0.159458	1	1	8.78e-05
up-regulation	Notochord	7.25	Ifitm1	15	4.13595	E7.25:Notochord_E7:Anterior primitive streak	0.970833	ENSMUSG00000025491	1.60813	0.984	0.583	4.53e-22	1.58793	0.984	0.57	6.9e-21
up-regulation	Notochord	7.25	1700012B09Rik	1	-0.93902	E7.25:Notochord_E7:Anterior primitive streak	0.970833	ENSMUSG00000031927	0.138546	0.161	0	8.43e-22	0.138546	0.161	0	1.74e-24
up-regulation	Notochord	7.25	Ltb	1	-0.641881	E7.25:Notochord_E7:Anterior primitive streak	0.970833	ENSMUSG00000024399	0.22237	0.274	0.015	1.88e-21	0.225694	0.274	0.013	1.9e-24
up-regulation	Notochord	7.25	Ift22	2	1.30479	E7.25:Notochord_E7:Anterior primitive streak	0.970833	ENSMUSG00000007987	0.772934	0.887	0.419	4.11e-21	0.795198	0.887	0.374	1.76e-23
up-regulation	Notochord	7.25	Cyb561	5	0.625769	E7.25:Notochord_E7:Anterior primitive streak	0.970833	ENSMUSG00000019590	0.588837	0.726	0.206	6.66e-21	0.58836	0.726	0.218	1.19e-20
up-regulation	Notochord	7.25	Cfap69	1	-0.598309	E7.25:Notochord_E7:Anterior primitive streak	0.970833	ENSMUSG00000040473	0.23694	0.29	0.019	7.08e-21	0.236126	0.29	0.016	2.08e-24
up-regulation	Notochord	7.25	Mapk15	1	-0.847399	E7.25:Notochord_E7:Anterior primitive streak	0.970833	ENSMUSG00000063704	0.164197	0.21	0.006	1.4e-20	0.16562	0.21	0.004	3.46e-25
up-regulation	Notochord	7.25	Spag8	1	-0.567554	E7.25:Notochord_E7:Anterior primitive streak	0.970833	ENSMUSG00000066196	0.244885	0.306	0.023	2.23e-20	0.2459	0.306	0.021	4.73e-23
up-regulation	Notochord	7.25	Car4	6	1.63839	E7.25:Notochord_E7:Anterior primitive streak	0.970833	ENSMUSG00000000805	0.895718	1	0.997	3.19e-20	0.863489	1	0.992	2.49e-19
up-regulation	Notochord	7.25	Dcpp3	1	0.154478	E7.25:Notochord_E7:Anterior primitive streak	0.970833	ENSMUSG00000057417	0.457952	0.387	0.044	3.55e-20	0.448002	0.387	0.048	4.57e-19
up-regulation	Notochord	7.25	Tuba1a	16	1.71742	E7.25:Notochord_E7:Anterior primitive streak	0.970833	ENSMUSG00000072235	0.844073	1	0.975	8.79e-20	0.962866	1	0.954	7.92e-22
up-regulation	Notochord	7.25	Ccdc34	3	0.878943	E7.25:Notochord_E7:Anterior primitive streak	0.970833	ENSMUSG00000027160	0.634939	1	0.94	1.15e-19	0.688707	1	0.911	5.13e-21
up-regulation	Notochord	7.25	Lrrc56	1	-0.140033	E7.25:Notochord_E7:Anterior primitive streak	0.970833	ENSMUSG00000038637	0.362541	0.484	0.078	2.02e-19	0.374329	0.484	0.071	9.43e-23
up-regulation	Notochord	7.25	Rabl2	2	1.47027	E7.25:Notochord_E7:Anterior primitive streak	0.970833	ENSMUSG00000022621	0.8303	0.952	0.639	6.09e-19	0.83272	0.952	0.618	2.16e-19
up-regulation	Notochord	7.25	Lrrc34	1	-0.138313	E7.25:Notochord_E7:Anterior primitive streak	0.970833	ENSMUSG00000027702	0.366442	0.355	0.039	1.34e-18	0.371313	0.355	0.033	2.13e-22
up-regulation	Notochord	7.25	Rsph4a	1	-0.625894	E7.25:Notochord_E7:Anterior primitive streak	0.970833	ENSMUSG00000039552	0.223049	0.274	0.019	2.23e-18	0.234331	0.274	0.013	1.06e-24
up-regulation	Notochord	7.25	Nog	3	-0.723562	E7.25:Notochord_E7:Anterior primitive streak	0.970833	ENSMUSG00000048616	0.203687	0.194	0.006	2.31e-18	0.197246	0.194	0.009	3.17e-16
up-regulation	Notochord	7.25	Nphp1	2	0.757069	E7.25:Notochord_E7:Anterior primitive streak	0.970833	ENSMUSG00000027378	0.627626	0.726	0.239	2.34e-18	0.625068	0.726	0.216	6.27e-20
up-regulation	Notochord	7.25	Gpx4	12	0.830203	E7.25:Notochord_E7:Anterior primitive streak	0.970833	ENSMUSG00000075706	0.676483	1	0.951	4.41e-18	0.617429	1	0.969	3.76e-16
up-regulation	Notochord	7.25	Spa17	1	0.631808	E7.25:Notochord_E7:Anterior primitive streak	0.970833	ENSMUSG00000001948	0.59924	0.581	0.135	5.68e-18	0.581167	0.581	0.15	1.1e-15
up-regulation	Notochord	7.25	Rps4x	2	-0.644558	E7.25:Notochord_E7:Anterior primitive streak	0.970833	ENSMUSG00000031320	0.286367	1	1	6.83e-18	0.158181	1	1	0.000350687
up-regulation	Notochord	7.25	Spag6l	1	-0.531326	E7.25:Notochord_E7:Anterior primitive streak	0.970833	ENSMUSG00000022783	0.252031	0.274	0.02	8.01e-18	0.259693	0.274	0.013	1.02e-24
up-regulation	Notochord	7.25	Gm17018	2	1.11388	E7.25:Notochord_E7:Anterior primitive streak	0.970833	ENSMUSG00000041035	0.745646	1	0.784	1.08e-17	0.711825	1	0.788	4.75e-16
up-regulation	Notochord	7.25	H2afv	5	0.105296	E7.25:Notochord_E7:Anterior primitive streak	0.970833	ENSMUSG00000041126	0.480873	1	0.994	1.56e-17	0.395659	1	1	5.16e-13
up-regulation	Notochord	7.25	Erich2	2	-0.0406984	E7.25:Notochord_E7:Anterior primitive streak	0.970833	ENSMUSG00000075302	0.4087	0.532	0.11	3e-17	0.384773	0.532	0.14	4.64e-13
up-regulation	Notochord	7.25	Tmem216	2	0.875476	E7.25:Notochord_E7:Anterior primitive streak	0.970833	ENSMUSG00000024667	0.685464	0.919	0.563	3.16e-17	0.634614	0.919	0.613	5.15e-15
up-regulation	Notochord	7.25	Nme9	1	-0.914049	E7.25:Notochord_E7:Anterior primitive streak	0.970833	ENSMUSG00000046242	0.144996	0.161	0.003	4.53e-17	0.146482	0.161	0.001	1.1e-21
up-regulation	Notochord	7.25	Ift27	2	0.938113	E7.25:Notochord_E7:Anterior primitive streak	0.970833	ENSMUSG00000016637	0.706856	0.935	0.713	7.25e-17	0.64915	0.935	0.719	7.98e-15
up-regulation	Notochord	7.25	6820408C15Rik	1	-1.02657	E7.25:Notochord_E7:Anterior primitive streak	0.970833	ENSMUSG00000032680	0.114983	0.145	0.001	1.16e-16	0.111699	0.145	0.008	1.62e-10
up-regulation	Notochord	7.25	Oas1d	1	-0.570638	E7.25:Notochord_E7:Anterior primitive streak	0.970833	ENSMUSG00000032623	0.245624	0.242	0.016	1.21e-16	0.243338	0.242	0.014	8.27e-19
up-regulation	Notochord	7.25	Krt7	4	1.0957	E7.25:Notochord_E7:Anterior primitive streak	0.970833	ENSMUSG00000023039	0.729361	0.839	0.388	1.44e-16	0.717989	0.839	0.413	8.72e-16
up-regulation	Notochord	7.25	Lrrc18	1	-0.687744	E7.25:Notochord_E7:Anterior primitive streak	0.970833	ENSMUSG00000041673	0.20787	0.242	0.016	2.13e-16	0.213853	0.242	0.012	7.09e-21
up-regulation	Notochord	7.25	Ubxn10	1	-0.135684	E7.25:Notochord_E7:Anterior primitive streak	0.970833	ENSMUSG00000043621	0.357836	0.387	0.055	2.48e-16	0.381717	0.387	0.03	4.63e-28
up-regulation	Notochord	7.25	Lrrc73	1	-0.627711	E7.25:Notochord_E7:Anterior primitive streak	0.970833	ENSMUSG00000071073	0.225715	0.274	0.023	4.12e-16	0.230522	0.274	0.018	2.73e-20
up-regulation	Notochord	7.25	Dalrd3	1	0.800017	E7.25:Notochord_E7:Anterior primitive streak	0.970833	ENSMUSG00000019039	0.647564	0.726	0.289	5.35e-16	0.629603	0.726	0.303	7.18e-15
up-regulation	Notochord	7.25	Dcpp1	1	0.0764996	E7.25:Notochord_E7:Anterior primitive streak	0.970833	ENSMUSG00000096445	0.436297	0.274	0.025	1.37e-15	0.424779	0.274	0.044	2.25e-09
up-regulation	Notochord	7.25	Ttll9	1	-0.610124	E7.25:Notochord_E7:Anterior primitive streak	0.970833	ENSMUSG00000074673	0.234922	0.29	0.029	2.92e-15	0.231306	0.29	0.039	2.9e-12
up-regulation	Notochord	7.25	Ndufb5	1	-0.0148622	E7.25:Notochord_E7:Anterior primitive streak	0.970833	ENSMUSG00000027673	0.482684	1	0.983	3.04e-15	0.323619	1	0.988	2.23e-07
up-regulation	Notochord	7.25	Kif27	1	-0.899265	E7.25:Notochord_E7:Anterior primitive streak	0.970833	ENSMUSG00000060176	0.152766	0.21	0.012	3.19e-15	0.147108	0.21	0.017	1.67e-12
up-regulation	Notochord	7.25	Ctxn1	2	0.519358	E7.25:Notochord_E7:Anterior primitive streak	0.970833	ENSMUSG00000048644	0.584099	0.903	0.488	3.43e-15	0.531098	0.903	0.565	2.25e-12
up-regulation	Notochord	7.25	Itm2b	9	1.17174	E7.25:Notochord_E7:Anterior primitive streak	0.970833	ENSMUSG00000022108	0.65321	1	0.949	4.58e-15	0.840874	1	0.889	1.1e-21
up-regulation	Notochord	7.25	Irak1bp1	1	1.06164	E7.25:Notochord_E7:Anterior primitive streak	0.970833	ENSMUSG00000032251	0.683766	0.887	0.478	5.71e-15	0.745087	0.887	0.4	1.63e-18
up-regulation	Notochord	7.25	Sh2d3c	2	-0.738006	E7.25:Notochord_E7:Anterior primitive streak	0.970833	ENSMUSG00000059013	0.193098	0.242	0.019	1.14e-14	0.199723	0.242	0.01	2.46e-22
up-regulation	Notochord	7.25	Dkk3	4	-1.03708	E7.25:Notochord_E7:Anterior primitive streak	0.970833	ENSMUSG00000030772	0.11078	0.145	0.003	1.3e-14	0.109891	0.145	0.004	1.1e-14
up-regulation	Notochord	7.25	Ccdc146	1	-0.617611	E7.25:Notochord_E7:Anterior primitive streak	0.970833	ENSMUSG00000064280	0.225342	0.242	0.019	1.3e-14	0.236806	0.242	0.008	4.51e-25
up-regulation	Notochord	7.25	Pfdn5	1	-0.221188	E7.25:Notochord_E7:Anterior primitive streak	0.970833	ENSMUSG00000001289	0.428427	1	0.988	1.35e-14	0.259036	1	0.996	0.000475821
up-regulation	Notochord	7.25	Arl6	1	1.18804	E7.25:Notochord_E7:Anterior primitive streak	0.970833	ENSMUSG00000022722	0.702345	0.919	0.556	1.59e-14	0.799761	0.919	0.477	5.71e-19
up-regulation	Notochord	7.25	Cacng4	9	-0.71229	E7.25:Notochord_E7:Anterior primitive streak	0.970833	ENSMUSG00000020723	0.20371	0.274	0.026	1.76e-14	0.203805	0.274	0.033	1.35e-12
up-regulation	Notochord	7.25	Rph3al	2	-0.78749	E7.25:Notochord_E7:Anterior primitive streak	0.970833	ENSMUSG00000020847	0.186858	0.258	0.023	2.26e-14	0.177254	0.258	0.037	8.91e-10
up-regulation	Notochord	7.25	Gnb2	3	0.440947	E7.25:Notochord_E7:Anterior primitive streak	0.970833	ENSMUSG00000029713	0.591032	1	0.891	3.79e-14	0.47816	1	0.933	8.9e-10
up-regulation	Notochord	7.25	Dyrk3	2	0.334486	E7.25:Notochord_E7:Anterior primitive streak	0.970833	ENSMUSG00000016526	0.483912	0.774	0.311	4.69e-14	0.526376	0.774	0.256	1.76e-18
up-regulation	Notochord	7.25	Agpat4	5	0.535654	E7.25:Notochord_E7:Anterior primitive streak	0.970833	ENSMUSG00000023827	0.55159	0.694	0.255	6.35e-14	0.574116	0.694	0.207	3.98e-18
up-regulation	Notochord	7.25	Fam216a	3	0.576984	E7.25:Notochord_E7:Anterior primitive streak	0.970833	ENSMUSG00000029463	0.581591	0.903	0.531	6.42e-14	0.567336	0.903	0.525	7.57e-14
up-regulation	Notochord	7.25	Spaca9	1	-0.651876	E7.25:Notochord_E7:Anterior primitive streak	0.970833	ENSMUSG00000026809	0.225611	0.258	0.025	8.47e-14	0.216518	0.258	0.03	5.95e-12
up-regulation	Notochord	7.25	Nudc	2	0.161859	E7.25:Notochord_E7:Anterior primitive streak	0.970833	ENSMUSG00000028851	0.409891	1	0.997	1.56e-13	0.501841	1	1	9.67e-19
up-regulation	Notochord	7.25	Ccdc39	1	-0.560999	E7.25:Notochord_E7:Anterior primitive streak	0.970833	ENSMUSG00000027676	0.247222	0.323	0.044	1.58e-13	0.24732	0.323	0.042	1.01e-14
up-regulation	Notochord	7.25	Gapdh	6	-0.164195	E7.25:Notochord_E7:Anterior primitive streak	0.970833	ENSMUSG00000057666	0.31663	1	1	1.85e-13	0.40753	1	1	5.24e-15
up-regulation	Notochord	7.25	Arl3	1	0.416419	E7.25:Notochord_E7:Anterior primitive streak	0.970833	ENSMUSG00000025035	0.520054	1	0.782	1.9e-13	0.53698	1	0.767	1.63e-14
up-regulation	Notochord	7.25	Iqub	1	-0.326121	E7.25:Notochord_E7:Anterior primitive streak	0.970833	ENSMUSG00000046192	0.301897	0.306	0.039	3.01e-13	0.328147	0.306	0.012	8.79e-31
up-regulation	Notochord	7.25	Rpl10	2	-0.712071	E7.25:Notochord_E7:Anterior primitive streak	0.970833	ENSMUSG00000008682	0.256665	1	1	3.5e-13	0.149361	1	1	0.00652319
up-regulation	Notochord	7.25	Cby1	1	0.482566	E7.25:Notochord_E7:Anterior primitive streak	0.970833	ENSMUSG00000022428	0.582265	0.871	0.546	3.63e-13	0.5115	0.871	0.599	2.72e-10
up-regulation	Notochord	7.25	1500009L16Rik	2	0.522545	E7.25:Notochord_E7:Anterior primitive streak	0.970833	ENSMUSG00000087651	0.596825	0.806	0.399	4.64e-13	0.519844	0.806	0.459	4.63e-09
up-regulation	Notochord	7.25	Map1lc3b	3	0.236502	E7.25:Notochord_E7:Anterior primitive streak	0.970833	ENSMUSG00000031812	0.552807	1	0.971	5.63e-13	0.398154	1	0.993	1.71e-06
up-regulation	Notochord	7.25	Hdc	1	-0.879594	E7.25:Notochord_E7:Anterior primitive streak	0.970833	ENSMUSG00000027360	0.154683	0.145	0.004	8.86e-13	0.156621	0.145	0.005	4.58e-13
up-regulation	Notochord	7.25	Pkig	7	0.5992	E7.25:Notochord_E7:Anterior primitive streak	0.970833	ENSMUSG00000035268	0.55675	1	0.909	9.42e-13	0.605911	1	0.894	2.64e-14
up-regulation	Notochord	7.25	Cluap1	1	-0.0379903	E7.25:Notochord_E7:Anterior primitive streak	0.970833	ENSMUSG00000014232	0.406302	0.629	0.219	9.73e-13	0.388825	0.629	0.225	6.16e-12
up-regulation	Notochord	7.25	Pih1d2	2	0.0646885	E7.25:Notochord_E7:Anterior primitive streak	0.970833	ENSMUSG00000000167	0.423016	0.548	0.152	1.16e-12	0.431567	0.548	0.153	3.36e-13
up-regulation	Notochord	7.25	T	6	2.22034	E7.25:Notochord_E7:Anterior primitive streak	0.970833	ENSMUSG00000062327	0.98912	0.903	0.631	1.33e-12	1.1071	0.903	0.596	4.18e-15
up-regulation	Notochord	7.25	Smkr-ps	1	-0.518718	E7.25:Notochord_E7:Anterior primitive streak	0.970833	ENSMUSG00000045709	0.256582	0.242	0.023	1.46e-12	0.262367	0.242	0.01	3.75e-22
up-regulation	Notochord	7.25	Sepp1	4	1.41542	E7.25:Notochord_E7:Anterior primitive streak	0.970833	ENSMUSG00000064373	0.771992	0.694	0.286	1.64e-12	0.860778	0.694	0.176	4.25e-23
up-regulation	Notochord	7.25	Dydc2	1	-0.820953	E7.25:Notochord_E7:Anterior primitive streak	0.970833	ENSMUSG00000021791	0.173687	0.194	0.013	2.25e-12	0.171285	0.194	0.016	1.49e-11
up-regulation	Notochord	7.25	Dync2li1	2	0.354862	E7.25:Notochord_E7:Anterior primitive streak	0.970833	ENSMUSG00000024253	0.510071	0.613	0.206	2.69e-12	0.511318	0.613	0.213	3.12e-12
up-regulation	Notochord	7.25	Maats1	1	-1.08358	E7.25:Notochord_E7:Anterior primitive streak	0.970833	ENSMUSG00000022805	0.0975261	0.129	0.003	2.96e-12	0.0963918	0.129	0.004	4.15e-12
up-regulation	Notochord	7.25	Ccdc173	1	-0.359396	E7.25:Notochord_E7:Anterior primitive streak	0.970833	ENSMUSG00000070883	0.304686	0.387	0.074	5.97e-12	0.30584	0.387	0.069	2.29e-13
up-regulation	Notochord	7.25	Ddr1	6	-0.370427	E7.25:Notochord_E7:Anterior primitive streak	0.970833	ENSMUSG00000003534	0.28501	0.403	0.077	6.26e-12	0.319674	0.403	0.048	5.94e-21
up-regulation	Notochord	7.25	Ccdc30	1	-0.522792	E7.25:Notochord_E7:Anterior primitive streak	0.970833	ENSMUSG00000028637	0.263958	0.29	0.039	6.6e-12	0.252386	0.29	0.051	4.77e-09
up-regulation	Notochord	7.25	BC022687	2	-0.101378	E7.25:Notochord_E7:Anterior primitive streak	0.970833	ENSMUSG00000037594	0.375886	0.516	0.139	6.88e-12	0.383151	0.516	0.131	3.32e-13
up-regulation	Notochord	7.25	RP23-328F3.4	1	-0.883464	E7.25:Notochord_E7:Anterior primitive streak	0.970833	ENSMUSG00000109946	0.156459	0.21	0.017	7.74e-12	0.152531	0.21	0.022	4.38e-10
up-regulation	Notochord	7.25	Morn5	1	-1.05774	E7.25:Notochord_E7:Anterior primitive streak	0.970833	ENSMUSG00000026894	0.105692	0.113	0.001	7.75e-12	0.103069	0.113	0.005	2.98e-08
up-regulation	Notochord	7.25	Ccdc114	1	-0.24108	E7.25:Notochord_E7:Anterior primitive streak	0.970833	ENSMUSG00000040189	0.325472	0.435	0.094	9.1e-12	0.353517	0.435	0.065	7.34e-19
up-regulation	Notochord	7.25	Mok	1	-0.398067	E7.25:Notochord_E7:Anterior primitive streak	0.970833	ENSMUSG00000056458	0.288283	0.419	0.087	1.23e-11	0.300159	0.419	0.076	9.45e-15
up-regulation	Notochord	7.25	Ywhae	1	-0.233981	E7.25:Notochord_E7:Anterior primitive streak	0.970833	ENSMUSG00000020849	0.349242	1	1	1.24e-11	0.333167	1	1	1.98e-10
up-regulation	Notochord	7.25	Saraf	2	0.538823	E7.25:Notochord_E7:Anterior primitive streak	0.970833	ENSMUSG00000031532	0.55496	0.919	0.659	2.21e-11	0.572494	0.919	0.629	3.58e-12
up-regulation	Notochord	7.25	Dusp18	2	-0.23161	E7.25:Notochord_E7:Anterior primitive streak	0.970833	ENSMUSG00000047205	0.336155	0.452	0.109	3.2e-11	0.348038	0.452	0.085	2.4e-15
up-regulation	Notochord	7.25	1110051M20Rik	3	-0.00822491	E7.25:Notochord_E7:Anterior primitive streak	0.970833	ENSMUSG00000040591	0.404904	0.613	0.215	3.32e-11	0.40765	0.613	0.184	2.42e-13
up-regulation	Notochord	7.25	Ralgds	1	-0.401515	E7.25:Notochord_E7:Anterior primitive streak	0.970833	ENSMUSG00000026821	0.290429	0.339	0.058	3.4e-11	0.295934	0.339	0.052	3.76e-13
up-regulation	Notochord	7.25	Timp4	1	-0.839762	E7.25:Notochord_E7:Anterior primitive streak	0.970833	ENSMUSG00000030317	0.165574	0.21	0.019	5.09e-11	0.16866	0.21	0.012	2.28e-16
up-regulation	Notochord	7.25	Cd82	2	-1.0136	E7.25:Notochord_E7:Anterior primitive streak	0.970833	ENSMUSG00000027215	0.116144	0.177	0.012	5.52e-11	0.118079	0.177	0.013	5.6e-11
up-regulation	Notochord	7.25	Ift43	2	-0.111069	E7.25:Notochord_E7:Anterior primitive streak	0.970833	ENSMUSG00000007867	0.456322	0.839	0.473	7.53e-11	0.2946	0.839	0.624	0.00349617
up-regulation	Notochord	7.25	Sys1	2	0.0990899	E7.25:Notochord_E7:Anterior primitive streak	0.970833	ENSMUSG00000045503	0.488275	0.952	0.724	9.98e-11	0.384407	0.952	0.77	3.82e-06
up-regulation	Notochord	7.25	Ift81	3	-0.0534829	E7.25:Notochord_E7:Anterior primitive streak	0.970833	ENSMUSG00000029469	0.394721	0.548	0.167	1.18e-10	0.391713	0.548	0.171	7.21e-10
up-regulation	Notochord	7.25	Prelp	1	-1.00037	E7.25:Notochord_E7:Anterior primitive streak	0.970833	ENSMUSG00000041577	0.12005	0.129	0.004	1.63e-10	0.121775	0.129	0.004	3.96e-12
up-regulation	Notochord	7.25	Dmrtb1	1	-1.08423	E7.25:Notochord_E7:Anterior primitive streak	0.970833	ENSMUSG00000028610	0.0966692	0.129	0.004	1.63e-10	0.0968986	0.129	0.007	2.32e-09
up-regulation	Notochord	7.25	Dap	3	-0.132635	E7.25:Notochord_E7:Anterior primitive streak	0.970833	ENSMUSG00000039168	0.438933	0.839	0.444	2.56e-10	0.299925	0.839	0.55	0.000926972
up-regulation	Notochord	7.25	Lrrc48	1	-0.688215	E7.25:Notochord_E7:Anterior primitive streak	0.970833	ENSMUSG00000056598	0.205085	0.226	0.025	2.67e-10	0.216449	0.226	0.009	2.76e-21
up-regulation	Notochord	7.25	Pacrg	3	-0.77211	E7.25:Notochord_E7:Anterior primitive streak	0.970833	ENSMUSG00000037196	0.185537	0.226	0.025	4.22e-10	0.187597	0.226	0.024	3.26e-11
up-regulation	Notochord	7.25	Cfap77	1	-0.967589	E7.25:Notochord_E7:Anterior primitive streak	0.970833	ENSMUSG00000079502	0.129128	0.161	0.01	5.34e-10	0.131566	0.161	0.01	1.06e-10
up-regulation	Notochord	7.25	Saxo2	1	-0.554707	E7.25:Notochord_E7:Anterior primitive streak	0.970833	ENSMUSG00000038570	0.245826	0.306	0.051	6.05e-10	0.252434	0.306	0.047	2.73e-11
up-regulation	Notochord	7.25	Nnat	23	0.722245	E7.25:Notochord_E7:Anterior primitive streak	0.970833	ENSMUSG00000067786	0.565163	0.855	0.57	6.76e-10	0.6691	0.855	0.486	3.04e-14
up-regulation	Notochord	7.25	Larp7	4	1.04445	E7.25:Notochord_E7:Anterior primitive streak	0.970833	ENSMUSG00000027968	0.704465	1	0.978	9.55e-10	0.713718	1	0.984	4.49e-10
up-regulation	Notochord	7.25	Ndrg1	3	0.596747	E7.25:Notochord_E7:Anterior primitive streak	0.970833	ENSMUSG00000005125	0.5435	0.758	0.361	1.07e-09	0.618132	0.758	0.305	2.68e-14
up-regulation	Notochord	7.25	Ttc30b	1	-0.512968	E7.25:Notochord_E7:Anterior primitive streak	0.970833	ENSMUSG00000075273	0.243985	0.371	0.077	1.2e-09	0.278707	0.371	0.035	1.16e-22
up-regulation	Notochord	7.25	Tmem17	1	0.370094	E7.25:Notochord_E7:Anterior primitive streak	0.970833	ENSMUSG00000049904	0.496928	0.629	0.247	1.21e-09	0.533759	0.629	0.205	5.39e-13
up-regulation	Notochord	7.25	Tcp11l2	1	-0.935136	E7.25:Notochord_E7:Anterior primitive streak	0.970833	ENSMUSG00000020034	0.142134	0.177	0.015	1.81e-09	0.137117	0.177	0.02	1.55e-07
up-regulation	Notochord	7.25	Ulk4	2	-0.985581	E7.25:Notochord_E7:Anterior primitive streak	0.970833	ENSMUSG00000040936	0.126307	0.177	0.015	1.99e-09	0.123967	0.177	0.018	4.08e-08
up-regulation	Notochord	7.25	Ino80b	1	0.391686	E7.25:Notochord_E7:Anterior primitive streak	0.970833	ENSMUSG00000030034	0.489638	0.806	0.46	2.07e-09	0.553881	0.806	0.392	4.07e-13
up-regulation	Notochord	7.25	Ankrd37	1	0.51021	E7.25:Notochord_E7:Anterior primitive streak	0.970833	ENSMUSG00000050914	0.565514	0.548	0.203	3.63e-09	0.544908	0.548	0.218	5.79e-08
up-regulation	Notochord	7.25	Abtb1	1	0.272462	E7.25:Notochord_E7:Anterior primitive streak	0.970833	ENSMUSG00000030083	0.490569	0.71	0.319	3.76e-09	0.483293	0.71	0.307	4.81e-09
up-regulation	Notochord	7.25	Ccl20	1	-0.246574	E7.25:Notochord_E7:Anterior primitive streak	0.970833	ENSMUSG00000026166	0.328472	0.29	0.048	4.09e-09	0.347217	0.29	0.034	3.52e-14
up-regulation	Notochord	7.25	Morn3	1	-1.14999	E7.25:Notochord_E7:Anterior primitive streak	0.970833	ENSMUSG00000029477	0.0758874	0.129	0.006	4.57e-09	0.0799085	0.129	0.004	3.78e-12
up-regulation	Notochord	7.25	Rfx2	1	-1.02381	E7.25:Notochord_E7:Anterior primitive streak	0.970833	ENSMUSG00000024206	0.114073	0.145	0.009	4.6e-09	0.114249	0.145	0.007	1.19e-11
up-regulation	Notochord	7.25	Nek5	1	-1.02248	E7.25:Notochord_E7:Anterior primitive streak	0.970833	ENSMUSG00000037738	0.11508	0.145	0.009	5.35e-09	0.113986	0.145	0.012	9.27e-08
up-regulation	Notochord	7.25	Tusc3	1	0.128235	E7.25:Notochord_E7:Anterior primitive streak	0.970833	ENSMUSG00000039530	0.425455	0.871	0.566	5.98e-09	0.466166	0.871	0.508	6.74e-11
up-regulation	Notochord	7.25	Cetn2	1	0.923599	E7.25:Notochord_E7:Anterior primitive streak	0.970833	ENSMUSG00000031347	0.623449	0.919	0.803	7.49e-09	0.726627	0.919	0.732	3.33e-12
up-regulation	Notochord	7.25	Nphp3	1	-0.67083	E7.25:Notochord_E7:Anterior primitive streak	0.970833	ENSMUSG00000032558	0.212101	0.323	0.062	8.03e-09	0.219371	0.323	0.055	6.43e-11
up-regulation	Notochord	7.25	Psmb6	1	-0.656947	E7.25:Notochord_E7:Anterior primitive streak	0.970833	ENSMUSG00000018286	0.262339	1	0.999	9.51e-09	0.175707	1	1	0.0214457
up-regulation	Notochord	7.25	Sugt1	2	0.335634	E7.25:Notochord_E7:Anterior primitive streak	0.970833	ENSMUSG00000022024	0.487307	0.968	0.866	9.61e-09	0.523548	0.968	0.871	1.77e-10
up-regulation	Notochord	7.25	B9d2	1	-0.00114138	E7.25:Notochord_E7:Anterior primitive streak	0.970833	ENSMUSG00000063439	0.428286	0.548	0.203	1.01e-08	0.387691	0.548	0.237	9e-06
up-regulation	Notochord	7.25	Pbxip1	1	-0.698681	E7.25:Notochord_E7:Anterior primitive streak	0.970833	ENSMUSG00000042613	0.20547	0.29	0.052	1.74e-08	0.209939	0.29	0.042	1.38e-11
up-regulation	Notochord	7.25	Fank1	1	-1.01712	E7.25:Notochord_E7:Anterior primitive streak	0.970833	ENSMUSG00000053111	0.117201	0.113	0.004	2.5e-08	0.11493	0.113	0.009	2.57e-05
up-regulation	Notochord	7.25	Abhd14a	1	0.195602	E7.25:Notochord_E7:Anterior primitive streak	0.970833	ENSMUSG00000042210	0.49523	0.774	0.462	2.59e-08	0.433602	0.774	0.492	1.9e-05
up-regulation	Notochord	7.25	6430531B16Rik	1	-1.1213	E7.25:Notochord_E7:Anterior primitive streak	0.970833	ENSMUSG00000073795	0.0876872	0.113	0.004	2.62e-08	0.0845056	0.113	0.012	0.000595131
up-regulation	Notochord	7.25	Cib1	2	0.0403998	E7.25:Notochord_E7:Anterior primitive streak	0.970833	ENSMUSG00000030538	0.450467	0.855	0.614	2.7e-08	0.389093	0.855	0.629	8.63e-06
up-regulation	Notochord	7.25	Ccdc181	1	-0.631972	E7.25:Notochord_E7:Anterior primitive streak	0.970833	ENSMUSG00000026578	0.230471	0.323	0.065	2.76e-08	0.223134	0.323	0.065	3.53e-08
up-regulation	Notochord	7.25	Bicc1	6	-0.694727	E7.25:Notochord_E7:Anterior primitive streak	0.970833	ENSMUSG00000014329	0.213448	0.242	0.035	2.94e-08	0.204027	0.242	0.054	0.000193031
up-regulation	Notochord	7.25	Tmem237	2	0.271925	E7.25:Notochord_E7:Anterior primitive streak	0.970833	ENSMUSG00000038079	0.459905	0.855	0.572	3.38e-08	0.51458	0.855	0.498	3.98e-11
up-regulation	Notochord	7.25	Pygl	1	-0.541202	E7.25:Notochord_E7:Anterior primitive streak	0.970833	ENSMUSG00000021069	0.244424	0.323	0.067	5.44e-08	0.261765	0.323	0.043	4.12e-14
up-regulation	Notochord	7.25	Meox1	5	-0.614235	E7.25:Notochord_E7:Anterior primitive streak	0.970833	ENSMUSG00000001493	0.226239	0.21	0.026	5.52e-08	0.237853	0.21	0.016	1.14e-13
up-regulation	Notochord	7.25	2610301B20Rik	1	-0.17896	E7.25:Notochord_E7:Anterior primitive streak	0.970833	ENSMUSG00000059482	0.342291	0.581	0.225	5.66e-08	0.372463	0.581	0.183	1.48e-11
up-regulation	Notochord	7.25	Dad1	2	-0.116339	E7.25:Notochord_E7:Anterior primitive streak	0.970833	ENSMUSG00000022174	0.40434	1	0.987	5.77e-08	0.345092	1	0.991	4.6e-05
up-regulation	Notochord	7.25	Ush1c	1	-0.763851	E7.25:Notochord_E7:Anterior primitive streak	0.970833	ENSMUSG00000030838	0.188937	0.29	0.055	8.52e-08	0.188917	0.29	0.054	2.01e-08
up-regulation	Notochord	7.25	Tmsb4x	14	0.452309	E7.25:Notochord_E7:Anterior primitive streak	0.970833	ENSMUSG00000049775	0.560583	0.919	0.866	1.06e-07	0.516174	0.919	0.88	1.93e-06
up-regulation	Notochord	7.25	Mdh1	2	-0.11465	E7.25:Notochord_E7:Anterior primitive streak	0.970833	ENSMUSG00000020321	0.377656	1	0.98	1.51e-07	0.373577	1	0.976	6.49e-07
up-regulation	Notochord	7.25	Morn2	2	-0.165105	E7.25:Notochord_E7:Anterior primitive streak	0.970833	ENSMUSG00000045257	0.379236	0.5	0.181	2.21e-07	0.342482	0.5	0.23	0.00025796
up-regulation	Notochord	7.25	Zc2hc1c	1	-0.844664	E7.25:Notochord_E7:Anterior primitive streak	0.970833	ENSMUSG00000045064	0.166744	0.177	0.019	2.25e-07	0.164592	0.177	0.02	1.72e-07
up-regulation	Notochord	7.25	Dtna	11	-1.00881	E7.25:Notochord_E7:Anterior primitive streak	0.970833	ENSMUSG00000024302	0.113738	0.177	0.019	2.48e-07	0.123355	0.177	0.007	1.1e-16
up-regulation	Notochord	7.25	Gm19412	1	-0.852683	E7.25:Notochord_E7:Anterior primitive streak	0.970833	ENSMUSG00000101438	0.164448	0.226	0.033	3.01e-07	0.162275	0.226	0.042	1.45e-05
up-regulation	Notochord	7.25	Coq8b	1	-0.523674	E7.25:Notochord_E7:Anterior primitive streak	0.970833	ENSMUSG00000003762	0.257218	0.323	0.074	3.16e-07	0.258817	0.323	0.068	1.6e-08
up-regulation	Notochord	7.25	Bad	2	-0.140662	E7.25:Notochord_E7:Anterior primitive streak	0.970833	ENSMUSG00000024959	0.389123	0.742	0.412	3.33e-07	0.346568	0.742	0.442	5.66e-05
up-regulation	Notochord	7.25	Josd2	3	-0.0565974	E7.25:Notochord_E7:Anterior primitive streak	0.970833	ENSMUSG00000038695	0.413894	0.677	0.341	3.54e-07	0.370135	0.677	0.392	0.000175985
up-regulation	Notochord	7.25	Cthrc1	3	0.768735	E7.25:Notochord_E7:Anterior primitive streak	0.970833	ENSMUSG00000054196	0.537327	0.758	0.44	3.81e-07	0.724936	0.758	0.276	8.82e-18
up-regulation	Notochord	7.25	Prnp	5	-0.611088	E7.25:Notochord_E7:Anterior primitive streak	0.970833	ENSMUSG00000079037	0.228335	0.274	0.052	4.25e-07	0.237531	0.274	0.042	5.04e-10
up-regulation	Notochord	7.25	Mak	1	-0.914479	E7.25:Notochord_E7:Anterior primitive streak	0.970833	ENSMUSG00000021363	0.142492	0.226	0.033	4.27e-07	0.148812	0.226	0.025	1.74e-10
up-regulation	Notochord	7.25	Serpinh1	19	0.055998	E7.25:Notochord_E7:Anterior primitive streak	0.970833	ENSMUSG00000070436	0.443395	0.984	0.977	4.29e-07	0.40549	0.984	0.98	6.51e-06
up-regulation	Notochord	7.25	Dnajc12	2	0.512153	E7.25:Notochord_E7:Anterior primitive streak	0.970833	ENSMUSG00000036764	0.535253	0.581	0.245	4.3e-07	0.577227	0.581	0.184	1.06e-11
up-regulation	Notochord	7.25	1700010I14Rik	1	-0.757746	E7.25:Notochord_E7:Anterior primitive streak	0.970833	ENSMUSG00000023873	0.191626	0.274	0.052	4.76e-07	0.189712	0.274	0.06	6.14e-06
up-regulation	Notochord	7.25	Fhad1	1	-1.09951	E7.25:Notochord_E7:Anterior primitive streak	0.970833	ENSMUSG00000051435	0.0914621	0.113	0.006	5.03e-07	0.093341	0.113	0.005	2.75e-08
up-regulation	Notochord	7.25	Lrriq1	1	-1.02683	E7.25:Notochord_E7:Anterior primitive streak	0.970833	ENSMUSG00000019892	0.111237	0.161	0.016	5.64e-07	0.115408	0.161	0.009	1e-11
up-regulation	Notochord	7.25	Fam161b	1	-1.0271	E7.25:Notochord_E7:Anterior primitive streak	0.970833	ENSMUSG00000021234	0.114232	0.177	0.02	7e-07	0.11216	0.177	0.025	9.09e-06
up-regulation	Notochord	7.25	Gnaz	1	-1.00411	E7.25:Notochord_E7:Anterior primitive streak	0.970833	ENSMUSG00000040009	0.127153	0.177	0.02	8.79e-07	0.112275	0.177	0.038	0.0229599
up-regulation	Notochord	7.25	Eef2	2	-0.237371	E7.25:Notochord_E7:Anterior primitive streak	0.970833	ENSMUSG00000034994	0.327803	1	0.991	1.01e-06	0.35328	1	0.997	2e-07
up-regulation	Notochord	7.25	Supt4a	1	-0.291504	E7.25:Notochord_E7:Anterior primitive streak	0.970833	ENSMUSG00000020485	0.364748	0.968	0.964	1.04e-06	0.283594	0.968	0.973	0.00262087
up-regulation	Notochord	7.25	Gas8	1	0.414055	E7.25:Notochord_E7:Anterior primitive streak	0.970833	ENSMUSG00000040220	0.518407	0.597	0.283	1.15e-06	0.537297	0.597	0.243	1.04e-08
up-regulation	Notochord	7.25	Chrna9	1	-0.205651	E7.25:Notochord_E7:Anterior primitive streak	0.970833	ENSMUSG00000029205	0.341789	0.355	0.096	1.29e-06	0.357393	0.355	0.067	2.83e-11
up-regulation	Notochord	7.25	Ctbp2	6	-0.0762113	E7.25:Notochord_E7:Anterior primitive streak	0.970833	ENSMUSG00000030970	0.392364	0.919	0.717	1.31e-06	0.380868	0.919	0.699	3.56e-06
up-regulation	Notochord	7.25	Dctn3	1	-0.238444	E7.25:Notochord_E7:Anterior primitive streak	0.970833	ENSMUSG00000028447	0.352763	0.984	0.907	1.53e-06	0.326932	0.984	0.918	2.82e-05
up-regulation	Notochord	7.25	Emp2	2	-0.697138	E7.25:Notochord_E7:Anterior primitive streak	0.970833	ENSMUSG00000022505	0.204678	0.226	0.036	1.72e-06	0.211656	0.226	0.027	1.32e-09
up-regulation	Notochord	7.25	Nme7	2	0.167157	E7.25:Notochord_E7:Anterior primitive streak	0.970833	ENSMUSG00000026575	0.413524	0.887	0.65	1.84e-06	0.501192	0.887	0.566	1.53e-10
up-regulation	Notochord	7.25	Thpo	2	-0.391165	E7.25:Notochord_E7:Anterior primitive streak	0.970833	ENSMUSG00000022847	0.30685	0.452	0.151	1.87e-06	0.285056	0.452	0.171	0.000164053
up-regulation	Notochord	7.25	Pgm3	1	-0.0659597	E7.25:Notochord_E7:Anterior primitive streak	0.970833	ENSMUSG00000056131	0.375297	0.806	0.464	2.02e-06	0.404443	0.806	0.405	6.68e-08
up-regulation	Notochord	7.25	Pkm	6	-0.354016	E7.25:Notochord_E7:Anterior primitive streak	0.970833	ENSMUSG00000032294	0.256701	1	1	2.06e-06	0.358432	1	1	2.42e-10
up-regulation	Notochord	7.25	Rbp1	12	0.357136	E7.25:Notochord_E7:Anterior primitive streak	0.970833	ENSMUSG00000046402	0.56424	0.839	0.633	2.42e-06	0.456824	0.839	0.681	0.00361062
up-regulation	Notochord	7.25	Kbtbd4	1	-0.336454	E7.25:Notochord_E7:Anterior primitive streak	0.970833	ENSMUSG00000005505	0.32023	0.5	0.193	2.44e-06	0.303219	0.5	0.2	2.02e-05
up-regulation	Notochord	7.25	Samd3	2	0.559078	E7.25:Notochord_E7:Anterior primitive streak	0.970833	ENSMUSG00000051354	0.534799	0.79	0.486	3.65e-06	0.605099	0.79	0.417	6.31e-09
up-regulation	Notochord	7.25	Cadm1	17	0.52286	E7.25:Notochord_E7:Anterior primitive streak	0.970833	ENSMUSG00000032076	0.512788	0.903	0.716	3.85e-06	0.60663	0.903	0.621	3.38e-09
up-regulation	Notochord	7.25	Phtf1	2	-0.385784	E7.25:Notochord_E7:Anterior primitive streak	0.970833	ENSMUSG00000058388	0.300075	0.5	0.183	4.56e-06	0.29518	0.5	0.178	1.94e-06
up-regulation	Notochord	7.25	Ypel3	4	-0.0704434	E7.25:Notochord_E7:Anterior primitive streak	0.970833	ENSMUSG00000042675	0.416725	0.871	0.653	4.65e-06	0.359132	0.871	0.686	0.000410475
up-regulation	Notochord	7.25	Sorbs2	16	-1.12369	E7.25:Notochord_E7:Anterior primitive streak	0.970833	ENSMUSG00000031626	0.0871016	0.113	0.007	4.91e-06	0.0837125	0.113	0.012	0.000636291
up-regulation	Notochord	7.25	Wdr60	1	-0.562305	E7.25:Notochord_E7:Anterior primitive streak	0.970833	ENSMUSG00000042050	0.243389	0.387	0.118	4.99e-06	0.250507	0.387	0.093	1.18e-08
up-regulation	Notochord	7.25	Apoe	13	0.169049	E7.25:Notochord_E7:Anterior primitive streak	0.970833	ENSMUSG00000002985	0.459064	0.952	0.814	6.84e-06	0.455366	0.952	0.782	5.45e-07
up-regulation	Notochord	7.25	Syt5	1	-0.983393	E7.25:Notochord_E7:Anterior primitive streak	0.970833	ENSMUSG00000004961	0.123711	0.194	0.028	7.66e-06	0.12792	0.194	0.021	1.26e-08
up-regulation	Notochord	7.25	Eef1a1	3	-0.505987	E7.25:Notochord_E7:Anterior primitive streak	0.970833	ENSMUSG00000037742	0.186258	1	1	8.3e-06	0.342272	1	1	4.36e-14
up-regulation	Notochord	7.25	Ifitm2	6	-0.285072	E7.25:Notochord_E7:Anterior primitive streak	0.970833	ENSMUSG00000060591	0.353274	1	0.981	1.08e-05	0.299174	1	0.995	0.00119942
up-regulation	Notochord	7.25	Fam101a	2	-0.990817	E7.25:Notochord_E7:Anterior primitive streak	0.970833	ENSMUSG00000037962	0.125867	0.161	0.019	1.1e-05	0.121362	0.161	0.026	0.000971635
up-regulation	Notochord	7.25	Lztfl1	1	0.262572	E7.25:Notochord_E7:Anterior primitive streak	0.970833	ENSMUSG00000025245	0.441596	0.758	0.486	1.19e-05	0.527985	0.758	0.384	2.78e-10
up-regulation	Notochord	7.25	Cstb	4	0.131966	E7.25:Notochord_E7:Anterior primitive streak	0.970833	ENSMUSG00000005054	0.493309	0.968	0.929	1.41e-05	0.398418	0.968	0.957	0.00775746
up-regulation	Notochord	7.25	Kif3a	1	-0.0116473	E7.25:Notochord_E7:Anterior primitive streak	0.970833	ENSMUSG00000018395	0.400451	0.597	0.292	1.41e-05	0.41024	0.597	0.259	8.87e-07
up-regulation	Notochord	7.25	Cfap20	1	-0.0486545	E7.25:Notochord_E7:Anterior primitive streak	0.970833	ENSMUSG00000031796	0.395221	0.919	0.848	1.42e-05	0.394017	0.919	0.864	1.62e-05
up-regulation	Notochord	7.25	Naga	1	-0.74368	E7.25:Notochord_E7:Anterior primitive streak	0.970833	ENSMUSG00000022453	0.190935	0.194	0.029	1.53e-05	0.198638	0.194	0.024	8.16e-08
up-regulation	Notochord	7.25	Ucp2	2	-0.121878	E7.25:Notochord_E7:Anterior primitive streak	0.970833	ENSMUSG00000033685	0.396211	0.597	0.293	1.69e-05	0.350233	0.597	0.348	0.0107117
up-regulation	Notochord	7.25	Ppp1r36	1	-1.03791	E7.25:Notochord_E7:Anterior primitive streak	0.970833	ENSMUSG00000052221	0.110207	0.129	0.012	1.91e-05	0.109995	0.129	0.012	8e-06
up-regulation	Notochord	7.25	Vtn	1	-0.972175	E7.25:Notochord_E7:Anterior primitive streak	0.970833	ENSMUSG00000017344	0.128974	0.129	0.012	2.06e-05	0.129047	0.129	0.014	0.000152435
up-regulation	Notochord	7.25	Hint2	2	-0.0310452	E7.25:Notochord_E7:Anterior primitive streak	0.970833	ENSMUSG00000028470	0.421518	0.871	0.731	2.07e-05	0.377201	0.871	0.756	0.000456646
up-regulation	Notochord	7.25	Gm1673	7	-0.259939	E7.25:Notochord_E7:Anterior primitive streak	0.970833	ENSMUSG00000070858	0.342383	0.581	0.269	2.1e-05	0.325076	0.581	0.277	0.000331612
up-regulation	Notochord	7.25	Rpgr	2	-0.00957309	E7.25:Notochord_E7:Anterior primitive streak	0.970833	ENSMUSG00000031174	0.383676	0.581	0.287	2.12e-05	0.428739	0.581	0.217	1.87e-09
up-regulation	Notochord	7.25	Slc9a3r2	3	-0.627489	E7.25:Notochord_E7:Anterior primitive streak	0.970833	ENSMUSG00000002504	0.228384	0.355	0.103	2.63e-05	0.227902	0.355	0.107	4.12e-05
up-regulation	Notochord	7.25	Apela	5	0.604967	E7.25:Notochord_E7:Anterior primitive streak	0.970833	ENSMUSG00000079042	0.531543	0.645	0.327	2.66e-05	0.635255	0.645	0.278	4.4e-08
up-regulation	Notochord	7.25	Dnah7a	1	-0.779484	E7.25:Notochord_E7:Anterior primitive streak	0.970833	ENSMUSG00000096141	0.184581	0.226	0.041	2.7e-05	0.184276	0.226	0.05	0.000554349
up-regulation	Notochord	7.25	1810043G02Rik	1	-0.35765	E7.25:Notochord_E7:Anterior primitive streak	0.970833	ENSMUSG00000020284	0.316269	0.565	0.266	3.1e-05	0.294924	0.565	0.275	0.000349768
up-regulation	Notochord	7.25	Stx18	10	-0.308309	E7.25:Notochord_E7:Anterior primitive streak	0.970833	ENSMUSG00000029125	0.328134	0.661	0.379	3.13e-05	0.311512	0.661	0.382	0.000249757
up-regulation	Notochord	7.25	Eri3	4	-0.0319217	E7.25:Notochord_E7:Anterior primitive streak	0.970833	ENSMUSG00000033423	0.414416	0.855	0.676	3.15e-05	0.384008	0.855	0.695	0.000267583
up-regulation	Notochord	7.25	Ap3m2	1	-1.02838	E7.25:Notochord_E7:Anterior primitive streak	0.970833	ENSMUSG00000031539	0.109323	0.145	0.016	3.26e-05	0.116475	0.145	0.005	4.19e-13
up-regulation	Notochord	7.25	Casp6	4	0.10751	E7.25:Notochord_E7:Anterior primitive streak	0.970833	ENSMUSG00000027997	0.393626	0.887	0.655	3.43e-05	0.486862	0.887	0.562	5.76e-10
up-regulation	Notochord	7.25	Rspo3	17	-0.270841	E7.25:Notochord_E7:Anterior primitive streak	0.970833	ENSMUSG00000019880	0.356931	0.581	0.273	3.55e-05	0.303717	0.581	0.301	0.00525812
up-regulation	Notochord	7.25	Rab36	1	-1.11773	E7.25:Notochord_E7:Anterior primitive streak	0.970833	ENSMUSG00000020175	0.0875512	0.113	0.009	3.87e-05	0.0867298	0.113	0.009	2.61e-05
up-regulation	Notochord	7.25	Rpl3	1	-0.963567	E7.25:Notochord_E7:Anterior primitive streak	0.970833	ENSMUSG00000060036	0.127877	1	1	3.99e-05	0.135205	1	1	0.00191716
up-regulation	Notochord	7.25	Tsc22d3	3	0.00535305	E7.25:Notochord_E7:Anterior primitive streak	0.970833	ENSMUSG00000031431	0.400864	0.839	0.586	4.14e-05	0.419742	0.839	0.529	2.93e-05
up-regulation	Notochord	7.25	Fam131a	1	-1.00863	E7.25:Notochord_E7:Anterior primitive streak	0.970833	ENSMUSG00000050821	0.118694	0.113	0.009	4.28e-05	0.118351	0.113	0.009	2.82e-05
up-regulation	Notochord	7.25	Sesn3	5	-0.394649	E7.25:Notochord_E7:Anterior primitive streak	0.970833	ENSMUSG00000032009	0.277922	0.452	0.164	4.69e-05	0.312833	0.452	0.136	3.09e-08
up-regulation	Notochord	7.25	Cox4i1	2	-0.532173	E7.25:Notochord_E7:Anterior primitive streak	0.970833	ENSMUSG00000031818	0.251337	1	0.999	5.48e-05	0.259914	1	1	1.55e-05
up-regulation	Notochord	7.25	Krt18	12	0.4123	E7.25:Notochord_E7:Anterior primitive streak	0.970833	ENSMUSG00000023043	0.525146	0.952	0.801	5.53e-05	0.529327	0.952	0.81	0.000171584
up-regulation	Notochord	7.25	Atp9a	5	-0.742204	E7.25:Notochord_E7:Anterior primitive streak	0.970833	ENSMUSG00000027546	0.194429	0.242	0.051	5.79e-05	0.195899	0.242	0.044	2.21e-06
up-regulation	Notochord	7.25	Spsb4	5	-0.774941	E7.25:Notochord_E7:Anterior primitive streak	0.970833	ENSMUSG00000046997	0.19031	0.258	0.058	5.99e-05	0.181025	0.258	0.067	0.000798729
up-regulation	Notochord	7.25	Sdccag8	1	-0.772761	E7.25:Notochord_E7:Anterior primitive streak	0.970833	ENSMUSG00000026504	0.191525	0.258	0.058	6.95e-05	0.181046	0.258	0.068	0.00159785
up-regulation	Notochord	7.25	Prdx2	6	-0.630919	E7.25:Notochord_E7:Anterior primitive streak	0.970833	ENSMUSG00000005161	0.251917	1	0.999	7.25e-05	0.201647	1	1	0.0293883
up-regulation	Notochord	7.25	Tctex1d2	1	0.131018	E7.25:Notochord_E7:Anterior primitive streak	0.970833	ENSMUSG00000014075	0.423029	0.597	0.309	7.93e-05	0.470291	0.597	0.231	4.67e-09
up-regulation	Notochord	7.25	1700037C18Rik	1	-0.853911	E7.25:Notochord_E7:Anterior primitive streak	0.970833	ENSMUSG00000005983	0.163763	0.226	0.045	8.11e-05	0.162263	0.226	0.043	2.75e-05
up-regulation	Notochord	7.25	Nat14	1	-0.810944	E7.25:Notochord_E7:Anterior primitive streak	0.970833	ENSMUSG00000035285	0.179514	0.226	0.045	9.29e-05	0.171124	0.226	0.05	0.000517628
up-regulation	Notochord	7.25	Rgl2	1	-0.193369	E7.25:Notochord_E7:Anterior primitive streak	0.970833	ENSMUSG00000041354	0.361052	0.516	0.237	0.000127065	0.344714	0.516	0.238	0.000542837
up-regulation	Notochord	7.25	Rufy1	1	-0.752436	E7.25:Notochord_E7:Anterior primitive streak	0.970833	ENSMUSG00000020375	0.197557	0.355	0.113	0.000243349	0.1867	0.355	0.11	0.000250743
up-regulation	Notochord	7.25	Optn	3	-1.08823	E7.25:Notochord_E7:Anterior primitive streak	0.970833	ENSMUSG00000026672	0.100016	0.145	0.019	0.000319119	0.0911142	0.145	0.027	0.044128
up-regulation	Notochord	7.25	Spata6	2	-0.582952	E7.25:Notochord_E7:Anterior primitive streak	0.970833	ENSMUSG00000034401	0.229358	0.419	0.158	0.000328637	0.252908	0.419	0.128	5.48e-07
up-regulation	Notochord	7.25	Rbm43	1	-0.747647	E7.25:Notochord_E7:Anterior primitive streak	0.970833	ENSMUSG00000036249	0.185049	0.258	0.062	0.000442112	0.202387	0.258	0.038	2.05e-09
up-regulation	Notochord	7.25	Clic1	7	-0.074764	E7.25:Notochord_E7:Anterior primitive streak	0.970833	ENSMUSG00000007041	0.392856	0.952	0.852	0.00047444	0.381206	0.952	0.863	0.000468396
up-regulation	Notochord	7.25	Cyth2	2	-0.296205	E7.25:Notochord_E7:Anterior primitive streak	0.970833	ENSMUSG00000003269	0.321866	0.903	0.737	0.000500638	0.32504	0.903	0.758	0.000421867
up-regulation	Notochord	7.25	1700007G11Rik	1	-0.620597	E7.25:Notochord_E7:Anterior primitive streak	0.970833	ENSMUSG00000057816	0.230946	0.274	0.073	0.000514267	0.229287	0.274	0.067	0.000107218
up-regulation	Notochord	7.25	Cep19	1	-0.283847	E7.25:Notochord_E7:Anterior primitive streak	0.970833	ENSMUSG00000035790	0.344427	0.613	0.35	0.000610152	0.309008	0.613	0.388	0.0176219
up-regulation	Notochord	7.25	Plin5	1	-1.03864	E7.25:Notochord_E7:Anterior primitive streak	0.970833	ENSMUSG00000011305	0.113598	0.21	0.042	0.000631581	0.106079	0.21	0.048	0.0087824
up-regulation	Notochord	7.25	Pink1	1	-0.68927	E7.25:Notochord_E7:Anterior primitive streak	0.970833	ENSMUSG00000028756	0.222463	0.323	0.103	0.000717693	0.197924	0.323	0.12	0.0326299
up-regulation	Notochord	7.25	Lrrc49	4	-0.711032	E7.25:Notochord_E7:Anterior primitive streak	0.970833	ENSMUSG00000047766	0.203527	0.306	0.091	0.000802273	0.204728	0.306	0.088	0.000239824
up-regulation	Notochord	7.25	Ankrd33b	2	-0.949907	E7.25:Notochord_E7:Anterior primitive streak	0.970833	ENSMUSG00000022237	0.135615	0.145	0.02	0.00105548	0.135208	0.145	0.021	0.000966149
up-regulation	Notochord	7.25	Map1lc3a	2	-0.333456	E7.25:Notochord_E7:Anterior primitive streak	0.970833	ENSMUSG00000027602	0.321597	0.726	0.454	0.00117273	0.303562	0.726	0.488	0.0258271
up-regulation	Notochord	7.25	Fam76a	1	-0.353657	E7.25:Notochord_E7:Anterior primitive streak	0.970833	ENSMUSG00000028878	0.3052	0.516	0.248	0.00139076	0.308662	0.516	0.226	0.000241216
up-regulation	Notochord	7.25	Arl2bp	2	-0.0603149	E7.25:Notochord_E7:Anterior primitive streak	0.970833	ENSMUSG00000031776	0.412049	0.871	0.727	0.00145505	0.369866	0.871	0.731	0.0341362
up-regulation	Notochord	7.25	Jund	1	0.0142627	E7.25:Notochord_E7:Anterior primitive streak	0.970833	ENSMUSG00000071076	0.437044	0.839	0.775	0.00147644	0.387662	0.839	0.796	0.0249152
up-regulation	Notochord	7.25	Akr1b10	1	-0.476772	E7.25:Notochord_E7:Anterior primitive streak	0.970833	ENSMUSG00000061758	0.274164	0.5	0.237	0.00176874	0.268745	0.5	0.243	0.00291241
up-regulation	Notochord	7.25	Klhdc9	1	-1.01018	E7.25:Notochord_E7:Anterior primitive streak	0.970833	ENSMUSG00000045259	0.119778	0.161	0.026	0.00181467	0.116329	0.161	0.031	0.0160705
up-regulation	Notochord	7.25	Eif3i	1	-0.512324	E7.25:Notochord_E7:Anterior primitive streak	0.970833	ENSMUSG00000028798	0.269803	1	0.99	0.00184409	0.252476	1	0.991	0.00765189
up-regulation	Notochord	7.25	Mterf4	1	-0.466146	E7.25:Notochord_E7:Anterior primitive streak	0.970833	ENSMUSG00000026273	0.275788	0.597	0.327	0.00190777	0.273277	0.597	0.307	0.00119093
up-regulation	Notochord	7.25	Grasp	1	-0.752544	E7.25:Notochord_E7:Anterior primitive streak	0.970833	ENSMUSG00000000531	0.19859	0.306	0.093	0.0021695	0.185572	0.306	0.105	0.0258091
up-regulation	Notochord	7.25	Cpne2	1	-0.987998	E7.25:Notochord_E7:Anterior primitive streak	0.970833	ENSMUSG00000034361	0.124287	0.161	0.028	0.00219091	0.124637	0.161	0.025	0.000243037
up-regulation	Notochord	7.25	Atp5o	1	-0.640619	E7.25:Notochord_E7:Anterior primitive streak	0.970833	ENSMUSG00000022956	0.233108	1	0.999	0.00223889	0.215366	1	0.999	0.0136367
up-regulation	Notochord	7.25	Map1a	1	-0.933145	E7.25:Notochord_E7:Anterior primitive streak	0.970833	ENSMUSG00000027254	0.13796	0.177	0.033	0.00364774	0.142581	0.177	0.026	3.71e-05
up-regulation	Notochord	7.25	D430042O09Rik	1	-0.921743	E7.25:Notochord_E7:Anterior primitive streak	0.970833	ENSMUSG00000032743	0.140427	0.258	0.07	0.00376087	0.146697	0.258	0.056	3.61e-05
up-regulation	Notochord	7.25	Cystm1	8	-0.445728	E7.25:Notochord_E7:Anterior primitive streak	0.970833	ENSMUSG00000046727	0.29574	0.548	0.282	0.003801	0.26464	0.548	0.294	0.049477
up-regulation	Notochord	7.25	4930452B06Rik	3	-1.04329	E7.25:Notochord_E7:Anterior primitive streak	0.970833	ENSMUSG00000021747	0.111714	0.194	0.041	0.00381157	0.105301	0.194	0.041	0.00336433
up-regulation	Notochord	7.25	Ift46	1	-0.354137	E7.25:Notochord_E7:Anterior primitive streak	0.970833	ENSMUSG00000002031	0.302227	0.613	0.354	0.00401547	0.311445	0.613	0.323	0.000550598
up-regulation	Notochord	7.25	Wdr78	1	-1.01401	E7.25:Notochord_E7:Anterior primitive streak	0.970833	ENSMUSG00000035126	0.117781	0.145	0.023	0.00464866	0.11615	0.145	0.02	0.000279047
up-regulation	Notochord	7.25	Fbxw9	1	-0.567585	E7.25:Notochord_E7:Anterior primitive streak	0.970833	ENSMUSG00000008167	0.23712	0.371	0.145	0.00565305	0.253884	0.371	0.102	1.67e-06
up-regulation	Notochord	7.25	Igsf21	3	-1.05619	E7.25:Notochord_E7:Anterior primitive streak	0.970833	ENSMUSG00000040972	0.104776	0.145	0.023	0.00587242	0.104921	0.145	0.02	0.00036495
up-regulation	Notochord	7.25	Zcchc12	2	-0.794166	E7.25:Notochord_E7:Anterior primitive streak	0.970833	ENSMUSG00000036699	0.170741	0.274	0.08	0.00603956	0.189964	0.274	0.055	1.1e-06
up-regulation	Notochord	7.25	Gm15728	1	-1.1089	E7.25:Notochord_E7:Anterior primitive streak	0.970833	ENSMUSG00000086075	0.0897194	0.145	0.023	0.00652661	0.089652	0.145	0.025	0.0105076
up-regulation	Notochord	7.25	Ccnb2	2	-0.148594	E7.25:Notochord_E7:Anterior primitive streak	0.970833	ENSMUSG00000032218	0.332455	0.952	0.88	0.00695242	0.400334	0.952	0.838	4.19e-05
up-regulation	Notochord	7.25	Mvb12b	8	0.0212843	E7.25:Notochord_E7:Anterior primitive streak	0.970833	ENSMUSG00000038740	0.40861	0.452	0.206	0.00740573	0.421064	0.452	0.18	0.000591123
up-regulation	Notochord	7.25	Cfap43	1	-1.04888	E7.25:Notochord_E7:Anterior primitive streak	0.970833	ENSMUSG00000044948	0.107208	0.129	0.019	0.00802747	0.106681	0.129	0.014	0.000150497
up-regulation	Notochord	7.25	Wdr34	1	-0.273147	E7.25:Notochord_E7:Anterior primitive streak	0.970833	ENSMUSG00000039715	0.316752	0.435	0.2	0.00881083	0.343776	0.435	0.152	1.09e-05
up-regulation	Notochord	7.25	Cetn4	1	-1.10039	E7.25:Notochord_E7:Anterior primitive streak	0.970833	ENSMUSG00000045031	0.0908978	0.129	0.019	0.00995951	0.0934058	0.129	0.014	0.00016249
up-regulation	Notochord	7.25	Rassf9	1	-1.052	E7.25:Notochord_E7:Anterior primitive streak	0.970833	ENSMUSG00000044921	0.107128	0.129	0.019	0.010901	0.104942	0.129	0.022	0.0489849
up-regulation	Notochord	7.25	Cx3cl1	2	-1.04427	E7.25:Notochord_E7:Anterior primitive streak	0.970833	ENSMUSG00000031778	0.104404	0.129	0.019	0.010901	0.112263	0.129	0.012	7.66e-06
up-regulation	Notochord	7.25	Ccdc96	1	-0.991569	E7.25:Notochord_E7:Anterior primitive streak	0.970833	ENSMUSG00000050677	0.119705	0.194	0.044	0.0109605	0.127273	0.194	0.027	2.27e-06
up-regulation	Notochord	7.25	Zcchc18	1	-0.101203	E7.25:Notochord_E7:Anterior primitive streak	0.970833	ENSMUSG00000031428	0.371117	0.371	0.148	0.0114469	0.388168	0.371	0.114	2.17e-05
up-regulation	Notochord	7.25	Grb7	2	-0.255672	E7.25:Notochord_E7:Anterior primitive streak	0.970833	ENSMUSG00000019312	0.318058	0.565	0.331	0.0118608	0.352635	0.565	0.286	7.46e-05
up-regulation	Notochord	7.25	Rfx3	7	-0.734397	E7.25:Notochord_E7:Anterior primitive streak	0.970833	ENSMUSG00000040929	0.185444	0.323	0.112	0.0134082	0.209718	0.323	0.075	5.76e-07
up-regulation	Notochord	7.25	Ebf1	13	-0.852382	E7.25:Notochord_E7:Anterior primitive streak	0.970833	ENSMUSG00000057098	0.163737	0.194	0.044	0.0135136	0.163183	0.194	0.046	0.0182349
up-regulation	Notochord	7.25	Klc3	1	-0.818885	E7.25:Notochord_E7:Anterior primitive streak	0.970833	ENSMUSG00000040714	0.178722	0.29	0.094	0.0142792	0.167303	0.29	0.093	0.0205629
up-regulation	Notochord	7.25	6330403K07Rik	3	-0.371649	E7.25:Notochord_E7:Anterior primitive streak	0.970833	ENSMUSG00000018451	0.293396	0.532	0.282	0.0167655	0.310318	0.532	0.269	0.00505701
up-regulation	Notochord	7.25	Gm16702	1	-1.06078	E7.25:Notochord_E7:Anterior primitive streak	0.970833	ENSMUSG00000097796	0.103443	0.194	0.044	0.0180129	0.103611	0.194	0.037	0.0010663
up-regulation	Notochord	7.25	Rnf32	1	-0.99776	E7.25:Notochord_E7:Anterior primitive streak	0.970833	ENSMUSG00000029130	0.117921	0.194	0.045	0.0204555	0.125496	0.194	0.027	2.97e-06
up-regulation	Notochord	7.25	Polr1c	1	-0.148945	E7.25:Notochord_E7:Anterior primitive streak	0.970833	ENSMUSG00000067148	0.332889	0.984	0.893	0.0206167	0.399681	0.984	0.872	8.44e-05
up-regulation	Notochord	7.25	Lrwd1	1	-0.177892	E7.25:Notochord_E7:Anterior primitive streak	0.970833	ENSMUSG00000029703	0.31972	0.694	0.508	0.0250192	0.396346	0.694	0.396	6.36e-06
up-regulation	Notochord	7.25	Klhl32	4	-0.894625	E7.25:Notochord_E7:Anterior primitive streak	0.970833	ENSMUSG00000040387	0.144975	0.194	0.045	0.0264443	0.157848	0.194	0.026	9.16e-07
up-regulation	Notochord	7.25	Eif2b2	1	-0.286162	E7.25:Notochord_E7:Anterior primitive streak	0.970833	ENSMUSG00000004788	0.322475	0.79	0.639	0.0344696	0.330277	0.79	0.633	0.022231
up-regulation	Notochord	7.25	Tmem138	1	-0.276851	E7.25:Notochord_E7:Anterior primitive streak	0.970833	ENSMUSG00000024666	0.325836	0.806	0.612	0.0388843	0.332251	0.806	0.582	0.0198809
up-regulation	Notochord	7.25	Ift122	1	-0.698986	E7.25:Notochord_E7:Anterior primitive streak	0.970833	ENSMUSG00000030323	0.208271	0.306	0.109	0.0413819	0.206875	0.306	0.093	0.0027345
up-regulation	Notochord	7.25	Tubb4b	4	-0.00018373	E7.25:Notochord_E7:Anterior primitive streak	0.970833	ENSMUSG00000036752	0.365132	0.952	0.974	0.0429554	0.453332	0.952	0.976	9.67e-05
up-regulation	Notochord	7.25	Cyb5r3	2	-0.341376	E7.25:Notochord_E7:Anterior primitive streak	0.970833	ENSMUSG00000018042	0.294777	0.839	0.726	0.04533	0.326575	0.839	0.682	0.00456322
up-regulation	Notochord	7.25	Coq4	1	-0.402106	E7.25:Notochord_E7:Anterior primitive streak	0.970833	ENSMUSG00000026798	0.286948	0.694	0.512	0.047828	0.299176	0.694	0.468	0.00861236
up-regulation	Notochord	7.25	Ttc26	1	-1.04885	E7.25:Notochord_E7:Anterior primitive streak	0.970833	ENSMUSG00000056832	0.102276	0.177	0.039	0.0483545	0.111782	0.177	0.026	4.21e-05
up-regulation	Blood progenitors	7.25	Hoxb2	11	1.27341	E7.25:Blood progenitors_E7:Hematoendothelial progenitors	1	ENSMUSG00000075588	0.793813	0.806	0.155	2.47e-25	0.78954	0.806	0.224	2.14e-18
up-regulation	Blood progenitors	7.25	Rpp25	4	0.715179	E7.25:Blood progenitors_E7:Hematoendothelial progenitors	1	ENSMUSG00000062309	0.649942	0.758	0.163	1.05e-21	0.592578	0.758	0.243	1.56e-12
up-regulation	Blood progenitors	7.25	Ddah1	7	0.937475	E7.25:Blood progenitors_E7:Hematoendothelial progenitors	1	ENSMUSG00000028194	0.645851	0.806	0.185	2.91e-21	0.756791	0.806	0.22	3.1e-20
up-regulation	Blood progenitors	7.25	Nrip3	1	0.632966	E7.25:Blood progenitors_E7:Hematoendothelial progenitors	1	ENSMUSG00000034825	0.57521	0.726	0.128	3.9e-21	0.638396	0.726	0.135	3.83e-20
up-regulation	Blood progenitors	7.25	Fth1	12	0.600545	E7.25:Blood progenitors_E7:Hematoendothelial progenitors	1	ENSMUSG00000024661	0.672734	1	1	1.71e-19	0.478995	1	1	1.68e-13
up-regulation	Blood progenitors	7.25	Gata1	1	0.24582	E7.25:Blood progenitors_E7:Hematoendothelial progenitors	1	ENSMUSG00000031162	0.402313	0.677	0.101	2.7e-19	0.603979	0.677	0.073	1.27e-24
up-regulation	Blood progenitors	7.25	Hoxb4	7	-0.445973	E7.25:Blood progenitors_E7:Hematoendothelial progenitors	1	ENSMUSG00000038692	0.277728	0.339	0.016	3.61e-17	0.284836	0.339	0.027	8.31e-11
up-regulation	Blood progenitors	7.25	Slc30a3	1	-0.640694	E7.25:Blood progenitors_E7:Hematoendothelial progenitors	1	ENSMUSG00000029151	0.22498	0.306	0.011	5.62e-17	0.219714	0.306	0.019	4.05e-10
up-regulation	Blood progenitors	7.25	Rnd2	3	0.585215	E7.25:Blood progenitors_E7:Hematoendothelial progenitors	1	ENSMUSG00000001313	0.568202	0.79	0.202	8.17e-17	0.614144	0.79	0.266	7.35e-13
up-regulation	Blood progenitors	7.25	Slc29a1	4	0.536749	E7.25:Blood progenitors_E7:Hematoendothelial progenitors	1	ENSMUSG00000023942	0.596493	0.839	0.302	4.82e-15	0.540052	0.839	0.413	1.13e-08
up-regulation	Blood progenitors	7.25	Hdgf	3	-0.143209	E7.25:Blood progenitors_E7:Hematoendothelial progenitors	1	ENSMUSG00000004897	0.428099	1	0.997	5.96e-15	0.290568	1	1	5.64e-08
up-regulation	Blood progenitors	7.25	Nrg1	22	-0.356839	E7.25:Blood progenitors_E7:Hematoendothelial progenitors	1	ENSMUSG00000062991	0.327743	0.452	0.065	2.03e-13	0.278494	0.452	0.147	0.000793154
up-regulation	Blood progenitors	7.25	Vat1	3	-0.0998315	E7.25:Blood progenitors_E7:Hematoendothelial progenitors	1	ENSMUSG00000034993	0.390782	0.645	0.163	1.35e-12	0.373644	0.645	0.212	2.99e-08
up-regulation	Blood progenitors	7.25	Lyl1	2	-0.196569	E7.25:Blood progenitors_E7:Hematoendothelial progenitors	1	ENSMUSG00000034041	0.362033	0.532	0.106	2.47e-12	0.344847	0.532	0.151	1.85e-06
up-regulation	Blood progenitors	7.25	Hn1	6	0.293028	E7.25:Blood progenitors_E7:Hematoendothelial progenitors	1	ENSMUSG00000020737	0.597233	0.984	0.921	1.58e-11	0.365245	0.984	0.981	0.000286079
up-regulation	Blood progenitors	7.25	Tmem38b	1	0.164904	E7.25:Blood progenitors_E7:Hematoendothelial progenitors	1	ENSMUSG00000028420	0.465513	0.629	0.177	2.76e-11	0.457967	0.629	0.243	2.82e-07
up-regulation	Blood progenitors	7.25	Mrpl36	2	0.0824773	E7.25:Blood progenitors_E7:Hematoendothelial progenitors	1	ENSMUSG00000021607	0.487433	1	0.858	1.08e-10	0.368565	1	0.934	1.61e-05
up-regulation	Blood progenitors	7.25	Gfi1b	1	-0.193719	E7.25:Blood progenitors_E7:Hematoendothelial progenitors	1	ENSMUSG00000026815	0.29926	0.452	0.074	1.3e-10	0.434602	0.452	0.012	1.15e-21
up-regulation	Blood progenitors	7.25	Ptp4a3	3	-0.160181	E7.25:Blood progenitors_E7:Hematoendothelial progenitors	1	ENSMUSG00000059895	0.378707	0.726	0.264	2.79e-10	0.347491	0.726	0.309	3.49e-06
up-regulation	Blood progenitors	7.25	Fgf3	6	0.383488	E7.25:Blood progenitors_E7:Hematoendothelial progenitors	1	ENSMUSG00000031074	0.599585	0.968	0.82	9.29e-10	0.426457	0.968	0.9	0.000184074
up-regulation	Blood progenitors	7.25	Crip2	9	0.268491	E7.25:Blood progenitors_E7:Hematoendothelial progenitors	1	ENSMUSG00000006356	0.589771	0.984	0.842	1.99e-09	0.358179	0.984	0.938	0.0138889
up-regulation	Blood progenitors	7.25	Fam212a	4	0.160868	E7.25:Blood progenitors_E7:Hematoendothelial progenitors	1	ENSMUSG00000042106	0.509097	1	0.777	4.93e-09	0.394182	1	0.811	0.00016494
up-regulation	Blood progenitors	7.25	Hapln1	12	0.24767	E7.25:Blood progenitors_E7:Hematoendothelial progenitors	1	ENSMUSG00000021613	0.481389	0.677	0.221	5.04e-09	0.494793	0.677	0.32	0.000143739
up-regulation	Blood progenitors	7.25	Ndufa8	3	-0.139551	E7.25:Blood progenitors_E7:Hematoendothelial progenitors	1	ENSMUSG00000026895	0.429586	1	0.929	1.23e-08	0.291099	1	0.985	0.0126465
up-regulation	Blood progenitors	7.25	H2afz	5	-0.655134	E7.25:Blood progenitors_E7:Hematoendothelial progenitors	1	ENSMUSG00000037894	0.22151	1	1	1.46e-08	0.214267	1	1	3.37e-08
up-regulation	Blood progenitors	7.25	Cited2	12	0.370436	E7.25:Blood progenitors_E7:Hematoendothelial progenitors	1	ENSMUSG00000039910	0.541591	1	0.959	1.63e-08	0.498195	1	0.95	1.59e-06
up-regulation	Blood progenitors	7.25	Fabp5	8	0.156668	E7.25:Blood progenitors_E7:Hematoendothelial progenitors	1	ENSMUSG00000027533	0.515354	0.984	0.771	2.41e-08	0.382444	0.984	0.838	0.00211711
up-regulation	Blood progenitors	7.25	Emx2	7	-0.91503	E7.25:Blood progenitors_E7:Hematoendothelial progenitors	1	ENSMUSG00000043969	0.138516	0.226	0.016	2.73e-08	0.144942	0.226	0.015	4.52e-06
up-regulation	Blood progenitors	7.25	Rbm38	4	0.384916	E7.25:Blood progenitors_E7:Hematoendothelial progenitors	1	ENSMUSG00000027510	0.547099	0.839	0.529	5.89e-08	0.500822	0.839	0.68	4.12e-05
up-regulation	Blood progenitors	7.25	Tmem9	5	0.152186	E7.25:Blood progenitors_E7:Hematoendothelial progenitors	1	ENSMUSG00000026411	0.524771	0.935	0.741	1.11e-07	0.366089	0.935	0.834	0.0361242
up-regulation	Blood progenitors	7.25	Prkar2b	8	-0.159501	E7.25:Blood progenitors_E7:Hematoendothelial progenitors	1	ENSMUSG00000002997	0.331579	0.677	0.237	1.63e-07	0.413834	0.677	0.232	6.81e-09
up-regulation	Blood progenitors	7.25	Vim	17	0.771385	E7.25:Blood progenitors_E7:Hematoendothelial progenitors	1	ENSMUSG00000026728	0.709833	0.774	0.52	1.76e-07	0.548958	0.774	0.68	0.00391071
up-regulation	Blood progenitors	7.25	Aqp8	3	-0.314044	E7.25:Blood progenitors_E7:Hematoendothelial progenitors	1	ENSMUSG00000030762	0.307668	0.387	0.079	3.94e-07	0.33706	0.387	0.077	2.34e-06
up-regulation	Blood progenitors	7.25	1500009L16Rik	2	-0.0158462	E7.25:Blood progenitors_E7:Hematoendothelial progenitors	1	ENSMUSG00000087651	0.441361	0.71	0.324	3.98e-07	0.362844	0.71	0.448	0.0371282
up-regulation	Blood progenitors	7.25	Hoxb5	4	-0.706599	E7.25:Blood progenitors_E7:Hematoendothelial progenitors	1	ENSMUSG00000038700	0.192982	0.258	0.03	5.61e-07	0.217439	0.258	0.019	2.77e-07
up-regulation	Blood progenitors	7.25	Gypc	2	-0.277663	E7.25:Blood progenitors_E7:Hematoendothelial progenitors	1	ENSMUSG00000090523	0.340945	0.645	0.243	6.44e-07	0.316498	0.645	0.301	0.00137968
up-regulation	Blood progenitors	7.25	Kalrn	16	-0.517561	E7.25:Blood progenitors_E7:Hematoendothelial progenitors	1	ENSMUSG00000061751	0.237735	0.468	0.125	1.34e-06	0.289683	0.468	0.104	2.65e-07
up-regulation	Blood progenitors	7.25	Hbb-bh1	5	6.34615	E7.25:Blood progenitors_E7:Hematoendothelial progenitors	1	ENSMUSG00000052217	1.88537	0.387	0.074	1.39e-06	2.88097	0.387	0	8.89e-21
up-regulation	Blood progenitors	7.25	Skap1	2	-0.563623	E7.25:Blood progenitors_E7:Hematoendothelial progenitors	1	ENSMUSG00000057058	0.231035	0.387	0.084	2.16e-06	0.266203	0.387	0.081	3.09e-06
up-regulation	Blood progenitors	7.25	Lgr5	8	-0.787991	E7.25:Blood progenitors_E7:Hematoendothelial progenitors	1	ENSMUSG00000020140	0.182127	0.274	0.041	3.43e-06	0.174577	0.274	0.058	0.00937733
up-regulation	Blood progenitors	7.25	Npl	5	0.163732	E7.25:Blood progenitors_E7:Hematoendothelial progenitors	1	ENSMUSG00000042684	0.464012	0.645	0.281	3.86e-06	0.459229	0.645	0.309	0.000186385
up-regulation	Blood progenitors	7.25	Scube2	1	-0.782903	E7.25:Blood progenitors_E7:Hematoendothelial progenitors	1	ENSMUSG00000007279	0.169039	0.274	0.041	6.69e-06	0.196495	0.274	0.027	6.43e-07
up-regulation	Blood progenitors	7.25	Fam46a	4	-0.646549	E7.25:Blood progenitors_E7:Hematoendothelial progenitors	1	ENSMUSG00000032265	0.23023	0.371	0.084	6.81e-06	0.208203	0.371	0.116	0.0271162
up-regulation	Blood progenitors	7.25	Clic6	2	-0.631781	E7.25:Blood progenitors_E7:Hematoendothelial progenitors	1	ENSMUSG00000022949	0.209375	0.339	0.071	1.57e-05	0.247875	0.339	0.042	5.3e-08
up-regulation	Blood progenitors	7.25	Pycr2	3	0.0374089	E7.25:Blood progenitors_E7:Hematoendothelial progenitors	1	ENSMUSG00000026520	0.435119	0.935	0.757	1.9e-05	0.409538	0.935	0.799	0.000487159
up-regulation	Blood progenitors	7.25	Smtnl2	8	-0.352801	E7.25:Blood progenitors_E7:Hematoendothelial progenitors	1	ENSMUSG00000045667	0.289521	0.548	0.183	2.18e-05	0.334786	0.548	0.189	2.36e-05
up-regulation	Blood progenitors	7.25	Fam195a	4	-0.342386	E7.25:Blood progenitors_E7:Hematoendothelial progenitors	1	ENSMUSG00000025732	0.305263	0.758	0.387	2.64e-05	0.320214	0.758	0.471	0.000543128
up-regulation	Blood progenitors	7.25	Ascl2	1	-0.674346	E7.25:Blood progenitors_E7:Hematoendothelial progenitors	1	ENSMUSG00000009248	0.193758	0.29	0.052	4.11e-05	0.239351	0.29	0.023	2.31e-08
up-regulation	Blood progenitors	7.25	Cmas	5	-0.074269	E7.25:Blood progenitors_E7:Hematoendothelial progenitors	1	ENSMUSG00000030282	0.351602	0.887	0.589	4.26e-05	0.446623	0.887	0.614	6.14e-06
up-regulation	Blood progenitors	7.25	Runx1	3	-0.47482	E7.25:Blood progenitors_E7:Hematoendothelial progenitors	1	ENSMUSG00000022952	0.23554	0.548	0.18	7.63e-05	0.323224	0.548	0.193	3.08e-05
up-regulation	Blood progenitors	7.25	Sh3bgrl3	6	-0.156902	E7.25:Blood progenitors_E7:Hematoendothelial progenitors	1	ENSMUSG00000028843	0.357104	1	0.965	0.000142664	0.380018	1	0.969	0.000117248
up-regulation	Blood progenitors	7.25	Slc39a8	8	-0.313131	E7.25:Blood progenitors_E7:Hematoendothelial progenitors	1	ENSMUSG00000053897	0.295884	0.597	0.237	0.000188	0.35418	0.597	0.27	0.00264294
up-regulation	Blood progenitors	7.25	Slc32a1	1	-0.488456	E7.25:Blood progenitors_E7:Hematoendothelial progenitors	1	ENSMUSG00000037771	0.216798	0.371	0.09	0.00029075	0.339694	0.371	0.035	3.06e-11
up-regulation	Blood progenitors	7.25	Creg1	3	-0.479685	E7.25:Blood progenitors_E7:Hematoendothelial progenitors	1	ENSMUSG00000040713	0.269793	0.645	0.3	0.00055083	0.271888	0.645	0.336	0.0187627
up-regulation	Blood progenitors	7.25	Cbfa2t3	4	-0.712511	E7.25:Blood progenitors_E7:Hematoendothelial progenitors	1	ENSMUSG00000006362	0.19635	0.403	0.125	0.00255489	0.208517	0.403	0.143	0.0449282
up-regulation	Blood progenitors	7.25	Bcl11b	5	-0.972772	E7.25:Blood progenitors_E7:Hematoendothelial progenitors	1	ENSMUSG00000048251	0.116199	0.177	0.025	0.00556403	0.134961	0.177	0.015	0.0016027
up-regulation	Blood progenitors	7.25	Hoxb6	10	-0.983783	E7.25:Blood progenitors_E7:Hematoendothelial progenitors	1	ENSMUSG00000000690	0.117809	0.145	0.016	0.0100949	0.12486	0.145	0.012	0.0165476
up-regulation	Blood progenitors	7.25	Tpst2	3	-0.148082	E7.25:Blood progenitors_E7:Hematoendothelial progenitors	1	ENSMUSG00000029344	0.359256	0.839	0.646	0.0178165	0.383299	0.839	0.672	0.0362538
up-regulation	Blood progenitors	7.25	H19	13	0.0135667	E7.25:Blood progenitors_E7:Hematoendothelial progenitors	1	ENSMUSG00000000031	0.353567	0.855	0.668	0.0419014	0.506504	0.855	0.641	7.02e-05
up-regulation	Somatic mesoderm	7.25	Car4	6	2.74006	E7.25:Somatic mesoderm_E7:Mixed mesoderm	0.931818	ENSMUSG00000000805	0.907537	1	0.871	1.65e-27	0.931473	1	0.923	7.29e-36
up-regulation	Somatic mesoderm	7.25	Csrp2	8	2.19652	E7.25:Somatic mesoderm_E7:Mixed mesoderm	0.931818	ENSMUSG00000020186	0.872538	0.962	0.547	1.23e-26	0.746615	0.962	0.655	5.95e-23
up-regulation	Somatic mesoderm	7.25	Krt18	12	3.62123	E7.25:Somatic mesoderm_E7:Mixed mesoderm	0.931818	ENSMUSG00000023043	1.01153	1	0.805	1.5e-25	1.17972	1	0.797	1.17e-36
up-regulation	Somatic mesoderm	7.25	Fth1	12	0.603659	E7.25:Somatic mesoderm_E7:Mixed mesoderm	0.931818	ENSMUSG00000024661	0.588629	1	1	1.73e-25	0.402296	1	1	1.42e-16
up-regulation	Somatic mesoderm	7.25	Bex1	5	2.69183	E7.25:Somatic mesoderm_E7:Mixed mesoderm	0.931818	ENSMUSG00000050071	0.953975	1	0.852	2.54e-25	0.861136	1	0.854	2.95e-23
up-regulation	Somatic mesoderm	7.25	Krt8	12	2.22916	E7.25:Somatic mesoderm_E7:Mixed mesoderm	0.931818	ENSMUSG00000049382	0.767714	1	0.832	1.68e-23	0.874118	1	0.831	3.71e-34
up-regulation	Somatic mesoderm	7.25	Ngfrap1	6	0.340146	E7.25:Somatic mesoderm_E7:Mixed mesoderm	0.931818	ENSMUSG00000046432	0.467327	1	1	4.18e-22	0.426254	1	1	5.36e-21
up-regulation	Somatic mesoderm	7.25	Tmsb10	12	-0.282862	E7.25:Somatic mesoderm_E7:Mixed mesoderm	0.931818	ENSMUSG00000079523	0.434522	1	1	4.75e-20	0.206411	1	1	1.35e-05
up-regulation	Somatic mesoderm	7.25	Wbp5	9	0.633632	E7.25:Somatic mesoderm_E7:Mixed mesoderm	0.931818	ENSMUSG00000042712	0.514913	1	0.996	1.07e-19	0.494839	1	0.998	1.78e-19
up-regulation	Somatic mesoderm	7.25	Mest	20	2.11985	E7.25:Somatic mesoderm_E7:Mixed mesoderm	0.931818	ENSMUSG00000051855	0.790352	0.981	0.867	2.65e-19	0.804635	0.981	0.906	7.39e-24
up-regulation	Somatic mesoderm	7.25	Calm1	11	-0.239492	E7.25:Somatic mesoderm_E7:Mixed mesoderm	0.931818	ENSMUSG00000001175	0.434172	1	0.992	4.01e-18	0.224582	1	1	2.77e-06
up-regulation	Somatic mesoderm	7.25	Bri3	4	0.0269208	E7.25:Somatic mesoderm_E7:Mixed mesoderm	0.931818	ENSMUSG00000047843	0.517585	0.991	0.91	1.26e-17	0.24306	0.991	0.974	0.000488085
up-regulation	Somatic mesoderm	7.25	Podxl	7	0.544123	E7.25:Somatic mesoderm_E7:Mixed mesoderm	0.931818	ENSMUSG00000025608	0.499314	0.67	0.199	2.64e-16	0.475104	0.67	0.227	3.3e-19
up-regulation	Somatic mesoderm	7.25	Lrpap1	8	0.941345	E7.25:Somatic mesoderm_E7:Mixed mesoderm	0.931818	ENSMUSG00000029103	0.585126	0.972	0.754	3.16e-14	0.544627	0.972	0.805	3.15e-15
up-regulation	Somatic mesoderm	7.25	Cmtm7	5	0.340557	E7.25:Somatic mesoderm_E7:Mixed mesoderm	0.931818	ENSMUSG00000032436	0.478953	0.915	0.59	1.82e-13	0.413767	0.915	0.655	4.57e-11
up-regulation	Somatic mesoderm	7.25	H19	13	1.21917	E7.25:Somatic mesoderm_E7:Mixed mesoderm	0.931818	ENSMUSG00000000031	0.582201	0.934	0.66	3.03e-13	0.661774	0.934	0.578	1.29e-19
up-regulation	Somatic mesoderm	7.25	Map1b	23	0.144846	E7.25:Somatic mesoderm_E7:Mixed mesoderm	0.931818	ENSMUSG00000052727	0.426403	0.538	0.129	6.27e-13	0.390693	0.538	0.182	6.36e-13
up-regulation	Somatic mesoderm	7.25	Slc2a3	16	1.15592	E7.25:Somatic mesoderm_E7:Mixed mesoderm	0.931818	ENSMUSG00000003153	0.516372	0.84	0.422	2.46e-12	0.707491	0.84	0.368	1.48e-24
up-regulation	Somatic mesoderm	7.25	Tmem108	20	-0.488521	E7.25:Somatic mesoderm_E7:Mixed mesoderm	0.931818	ENSMUSG00000042757	0.278687	0.406	0.055	2.56e-12	0.291692	0.406	0.088	7.92e-14
up-regulation	Somatic mesoderm	7.25	Mid1ip1	4	0.623496	E7.25:Somatic mesoderm_E7:Mixed mesoderm	0.931818	ENSMUSG00000008035	0.469296	0.736	0.305	5.98e-12	0.54034	0.736	0.263	9.3e-21
up-regulation	Somatic mesoderm	7.25	Slc2a1	16	1.44105	E7.25:Somatic mesoderm_E7:Mixed mesoderm	0.931818	ENSMUSG00000028645	0.52154	0.981	0.824	6.5e-12	0.818823	0.981	0.685	1.52e-27
up-regulation	Somatic mesoderm	7.25	Hras	1	0.160717	E7.25:Somatic mesoderm_E7:Mixed mesoderm	0.931818	ENSMUSG00000025499	0.536614	0.84	0.547	1.25e-11	0.277228	0.84	0.794	0.0471536
up-regulation	Somatic mesoderm	7.25	Spin2c	7	1.37922	E7.25:Somatic mesoderm_E7:Mixed mesoderm	0.931818	ENSMUSG00000046550	0.609993	0.981	0.812	2.93e-11	0.697172	0.981	0.769	1.03e-16
up-regulation	Somatic mesoderm	7.25	Polg	6	0.251996	E7.25:Somatic mesoderm_E7:Mixed mesoderm	0.931818	ENSMUSG00000039176	0.443635	0.755	0.398	7.77e-11	0.415887	0.755	0.45	2.28e-10
up-regulation	Somatic mesoderm	7.25	Arl4c	6	0.438395	E7.25:Somatic mesoderm_E7:Mixed mesoderm	0.931818	ENSMUSG00000049866	0.477507	0.83	0.492	3.03e-10	0.455474	0.83	0.501	2.33e-11
up-regulation	Somatic mesoderm	7.25	Crip2	9	1.10176	E7.25:Somatic mesoderm_E7:Mixed mesoderm	0.931818	ENSMUSG00000006356	0.577251	0.821	0.516	8.58e-10	0.619	0.821	0.533	4.61e-12
up-regulation	Somatic mesoderm	7.25	Aprt	4	-0.307581	E7.25:Somatic mesoderm_E7:Mixed mesoderm	0.931818	ENSMUSG00000006589	0.349774	0.991	0.949	1.42e-09	0.288528	0.991	0.991	2.68e-08
up-regulation	Somatic mesoderm	7.25	Slc25a4	15	-0.474192	E7.25:Somatic mesoderm_E7:Mixed mesoderm	0.931818	ENSMUSG00000031633	0.316899	1	0.996	2.48e-09	0.255973	1	1	2.24e-06
up-regulation	Somatic mesoderm	7.25	Pmp22	6	0.540035	E7.25:Somatic mesoderm_E7:Mixed mesoderm	0.931818	ENSMUSG00000018217	0.421533	0.972	0.875	4.47e-09	0.558099	0.972	0.861	2.34e-17
up-regulation	Somatic mesoderm	7.25	Tmsb4x	14	0.116017	E7.25:Somatic mesoderm_E7:Mixed mesoderm	0.931818	ENSMUSG00000049775	0.399326	0.877	0.578	4.5e-09	0.408344	0.877	0.672	1.16e-05
up-regulation	Somatic mesoderm	7.25	Hn1	6	-0.0780798	E7.25:Somatic mesoderm_E7:Mixed mesoderm	0.931818	ENSMUSG00000020737	0.426713	0.991	0.902	9.96e-09	0.298912	0.991	0.966	6.89e-05
up-regulation	Somatic mesoderm	7.25	Daam1	12	-0.630378	E7.25:Somatic mesoderm_E7:Mixed mesoderm	0.931818	ENSMUSG00000034574	0.254477	0.34	0.051	1.06e-08	0.259859	0.34	0.075	6.12e-10
up-regulation	Somatic mesoderm	7.25	Csrp1	7	-0.117127	E7.25:Somatic mesoderm_E7:Mixed mesoderm	0.931818	ENSMUSG00000026421	0.414398	0.698	0.352	1.21e-08	0.296302	0.698	0.473	0.00142686
up-regulation	Somatic mesoderm	7.25	Tspan4	3	-0.090523	E7.25:Somatic mesoderm_E7:Mixed mesoderm	0.931818	ENSMUSG00000025511	0.33962	0.755	0.367	1.52e-08	0.388618	0.755	0.368	1.07e-13
up-regulation	Somatic mesoderm	7.25	Luzp1	4	-0.334579	E7.25:Somatic mesoderm_E7:Mixed mesoderm	0.931818	ENSMUSG00000001089	0.382433	0.943	0.707	1.87e-08	0.241901	0.943	0.803	0.0343168
up-regulation	Somatic mesoderm	7.25	Nudt4	4	0.27507	E7.25:Somatic mesoderm_E7:Mixed mesoderm	0.931818	ENSMUSG00000020029	0.43081	0.906	0.723	2.38e-08	0.439313	0.906	0.743	9.45e-11
up-regulation	Somatic mesoderm	7.25	Ahnak	5	-0.427975	E7.25:Somatic mesoderm_E7:Mixed mesoderm	0.931818	ENSMUSG00000069833	0.277782	0.453	0.109	3.08e-08	0.317513	0.453	0.113	3.85e-13
up-regulation	Somatic mesoderm	7.25	Tdrp	2	-0.946936	E7.25:Somatic mesoderm_E7:Mixed mesoderm	0.931818	ENSMUSG00000050052	0.203683	0.34	0.059	5.61e-08	0.185303	0.34	0.088	1.12e-07
up-regulation	Somatic mesoderm	7.25	Stard8	6	-0.237374	E7.25:Somatic mesoderm_E7:Mixed mesoderm	0.931818	ENSMUSG00000031216	0.315353	0.557	0.199	6.25e-08	0.354797	0.557	0.221	1.98e-10
up-regulation	Somatic mesoderm	7.25	Hsd11b2	4	-0.646938	E7.25:Somatic mesoderm_E7:Mixed mesoderm	0.931818	ENSMUSG00000031891	0.256961	0.415	0.098	6.37e-08	0.250362	0.415	0.131	2.15e-08
up-regulation	Somatic mesoderm	7.25	Serpinh1	19	-0.0580117	E7.25:Somatic mesoderm_E7:Mixed mesoderm	0.931818	ENSMUSG00000070436	0.346878	1	0.969	1.62e-07	0.394052	1	0.983	3.97e-12
up-regulation	Somatic mesoderm	7.25	Lrrfip1	6	-0.0803542	E7.25:Somatic mesoderm_E7:Mixed mesoderm	0.931818	ENSMUSG00000026305	0.356041	0.632	0.293	1.75e-07	0.374914	0.632	0.308	6.65e-10
up-regulation	Somatic mesoderm	7.25	Tdo2	2	-0.353743	E7.25:Somatic mesoderm_E7:Mixed mesoderm	0.931818	ENSMUSG00000028011	0.281399	0.443	0.117	2.14e-07	0.344026	0.443	0.081	9.22e-18
up-regulation	Somatic mesoderm	7.25	9-Sep	7	-0.616211	E7.25:Somatic mesoderm_E7:Mixed mesoderm	0.931818	ENSMUSG00000059248	0.291223	0.594	0.242	2.24e-07	0.225669	0.594	0.373	0.00737607
up-regulation	Somatic mesoderm	7.25	Smarcd3	4	-0.810027	E7.25:Somatic mesoderm_E7:Mixed mesoderm	0.931818	ENSMUSG00000028949	0.239489	0.434	0.117	3.49e-07	0.202484	0.434	0.199	0.000819383
up-regulation	Somatic mesoderm	7.25	Tpm1	14	-0.167186	E7.25:Somatic mesoderm_E7:Mixed mesoderm	0.931818	ENSMUSG00000032366	0.359707	0.962	0.82	5.6e-07	0.335305	0.962	0.854	5.86e-07
up-regulation	Somatic mesoderm	7.25	Gadd45g	6	0.151329	E7.25:Somatic mesoderm_E7:Mixed mesoderm	0.931818	ENSMUSG00000021453	0.424365	0.698	0.383	6.68e-07	0.395571	0.698	0.422	2.69e-06
up-regulation	Somatic mesoderm	7.25	Ccnd2	14	-0.302397	E7.25:Somatic mesoderm_E7:Mixed mesoderm	0.931818	ENSMUSG00000000184	0.383989	0.991	0.953	7.15e-07	0.253408	0.991	0.983	0.00549455
up-regulation	Somatic mesoderm	7.25	Dok4	7	-0.386523	E7.25:Somatic mesoderm_E7:Mixed mesoderm	0.931818	ENSMUSG00000040631	0.313711	0.689	0.359	9.89e-07	0.295404	0.689	0.398	7.62e-07
up-regulation	Somatic mesoderm	7.25	Klf6	5	0.0859762	E7.25:Somatic mesoderm_E7:Mixed mesoderm	0.931818	ENSMUSG00000000078	0.391079	0.84	0.629	2.52e-06	0.404999	0.84	0.617	6.64e-08
up-regulation	Somatic mesoderm	7.25	Vim	17	-0.030191	E7.25:Somatic mesoderm_E7:Mixed mesoderm	0.931818	ENSMUSG00000026728	0.410108	0.925	0.703	3.1e-06	0.336632	0.925	0.732	7.82e-06
up-regulation	Somatic mesoderm	7.25	Cd24a	15	0.0613795	E7.25:Somatic mesoderm_E7:Mixed mesoderm	0.931818	ENSMUSG00000047139	0.344311	0.934	0.684	4.09e-06	0.445821	0.934	0.76	2.71e-08
up-regulation	Somatic mesoderm	7.25	Wnt6	7	-0.97528	E7.25:Somatic mesoderm_E7:Mixed mesoderm	0.931818	ENSMUSG00000033227	0.185696	0.236	0.027	5.46e-06	0.193257	0.236	0.032	1.02e-09
up-regulation	Somatic mesoderm	7.25	Hoxb2	11	-0.0317485	E7.25:Somatic mesoderm_E7:Mixed mesoderm	0.931818	ENSMUSG00000075588	0.392167	0.689	0.355	1.06e-05	0.355524	0.689	0.424	9.02e-05
up-regulation	Somatic mesoderm	7.25	Hoxb6	10	-0.726364	E7.25:Somatic mesoderm_E7:Mixed mesoderm	0.931818	ENSMUSG00000000690	0.234052	0.255	0.039	2.21e-05	0.242721	0.255	0.039	1.11e-09
up-regulation	Somatic mesoderm	7.25	Mllt4	8	-0.596223	E7.25:Somatic mesoderm_E7:Mixed mesoderm	0.931818	ENSMUSG00000068036	0.307775	0.547	0.273	2.24e-05	0.215849	0.547	0.347	0.0164458
up-regulation	Somatic mesoderm	7.25	Prph	1	-1.26636	E7.25:Somatic mesoderm_E7:Mixed mesoderm	0.931818	ENSMUSG00000023484	0.137003	0.142	0	2.5e-05	0.126863	0.142	0.017	8.63e-05
up-regulation	Somatic mesoderm	7.25	Cmtm8	7	-1.25521	E7.25:Somatic mesoderm_E7:Mixed mesoderm	0.931818	ENSMUSG00000041012	0.136769	0.198	0.02	6.3e-05	0.131695	0.198	0.034	1.17e-05
up-regulation	Somatic mesoderm	7.25	Rbpms	7	-0.549469	E7.25:Somatic mesoderm_E7:Mixed mesoderm	0.931818	ENSMUSG00000031586	0.303613	0.972	0.84	9.03e-05	0.239557	0.972	0.831	0.0137614
up-regulation	Somatic mesoderm	7.25	Pcgf5	6	-0.308465	E7.25:Somatic mesoderm_E7:Mixed mesoderm	0.931818	ENSMUSG00000024805	0.324831	0.726	0.449	0.000183257	0.315319	0.726	0.486	7.31e-05
up-regulation	Somatic mesoderm	7.25	Igf2	18	-0.643628	E7.25:Somatic mesoderm_E7:Mixed mesoderm	0.931818	ENSMUSG00000048583	0.261861	0.415	0.152	0.000403039	0.246386	0.415	0.216	0.0258713
up-regulation	Somatic mesoderm	7.25	Tagln	4	-0.895879	E7.25:Somatic mesoderm_E7:Mixed mesoderm	0.931818	ENSMUSG00000032085	0.18397	0.406	0.145	0.000807337	0.227706	0.406	0.137	2.98e-07
up-regulation	Somatic mesoderm	7.25	Wfdc2	7	-0.454758	E7.25:Somatic mesoderm_E7:Mixed mesoderm	0.931818	ENSMUSG00000017723	0.280188	0.509	0.266	0.000843153	0.303909	0.509	0.248	2.19e-06
up-regulation	Somatic mesoderm	7.25	Uaca	5	-1.08086	E7.25:Somatic mesoderm_E7:Mixed mesoderm	0.931818	ENSMUSG00000034485	0.175592	0.264	0.059	0.000849109	0.160949	0.264	0.094	0.0134964
up-regulation	Somatic mesoderm	7.25	Plac1	7	-0.358157	E7.25:Somatic mesoderm_E7:Mixed mesoderm	0.931818	ENSMUSG00000061082	0.27865	0.66	0.383	0.00116194	0.345208	0.66	0.317	3.73e-08
up-regulation	Somatic mesoderm	7.25	Fhl2	4	-0.759696	E7.25:Somatic mesoderm_E7:Mixed mesoderm	0.931818	ENSMUSG00000008136	0.215518	0.311	0.086	0.00174495	0.249224	0.311	0.107	0.000345535
up-regulation	Somatic mesoderm	7.25	Gpx3	6	-0.43501	E7.25:Somatic mesoderm_E7:Mixed mesoderm	0.931818	ENSMUSG00000018339	0.239854	0.755	0.52	0.00188085	0.355917	0.755	0.478	1.48e-07
up-regulation	Somatic mesoderm	7.25	Rnd3	8	-0.423362	E7.25:Somatic mesoderm_E7:Mixed mesoderm	0.931818	ENSMUSG00000017144	0.281119	0.538	0.262	0.00204019	0.315773	0.538	0.274	1.54e-05
up-regulation	Somatic mesoderm	7.25	Krt19	6	-0.830524	E7.25:Somatic mesoderm_E7:Mixed mesoderm	0.931818	ENSMUSG00000020911	0.2137	0.302	0.082	0.00212015	0.22215	0.302	0.103	0.00070582
up-regulation	Somatic mesoderm	7.25	Col1a1	6	-1.34372	E7.25:Somatic mesoderm_E7:Mixed mesoderm	0.931818	ENSMUSG00000001506	0.113606	0.189	0.027	0.00448795	0.120604	0.189	0.028	4.02e-06
up-regulation	Somatic mesoderm	7.25	Akap12	8	-0.748174	E7.25:Somatic mesoderm_E7:Mixed mesoderm	0.931818	ENSMUSG00000038587	0.210488	0.358	0.129	0.00916452	0.259426	0.358	0.081	1.77e-10
up-regulation	Somatic mesoderm	7.25	Frmd6	6	-0.592836	E7.25:Somatic mesoderm_E7:Mixed mesoderm	0.931818	ENSMUSG00000048285	0.226493	0.509	0.25	0.00953876	0.305722	0.509	0.178	8.39e-11
up-regulation	Somatic mesoderm	7.25	Rab17	3	-1.39144	E7.25:Somatic mesoderm_E7:Mixed mesoderm	0.931818	ENSMUSG00000026304	0.112231	0.151	0.016	0.00985002	0.102526	0.151	0.03	0.0131237
up-regulation	Somatic mesoderm	7.25	Anxa2	6	-0.440556	E7.25:Somatic mesoderm_E7:Mixed mesoderm	0.931818	ENSMUSG00000032231	0.243833	0.528	0.281	0.0124479	0.34931	0.528	0.236	1.09e-07
up-regulation	Somatic mesoderm	7.25	Cryab	5	-1.16751	E7.25:Somatic mesoderm_E7:Mixed mesoderm	0.931818	ENSMUSG00000032060	0.143802	0.16	0.02	0.0127587	0.160012	0.16	0.011	9.93e-09
up-regulation	Somatic mesoderm	7.25	St3gal5	10	-0.459142	E7.25:Somatic mesoderm_E7:Mixed mesoderm	0.931818	ENSMUSG00000056091	0.279713	0.472	0.227	0.0156805	0.302627	0.472	0.233	0.000642319
up-regulation	Somatic mesoderm	7.25	Foxf1	5	-0.295023	E7.25:Somatic mesoderm_E7:Mixed mesoderm	0.931818	ENSMUSG00000042812	0.27387	1	0.898	0.0170051	0.376309	1	0.829	1.27e-06
up-regulation	Somatic mesoderm	7.25	Lgals1	9	0.0661029	E7.25:Somatic mesoderm_E7:Mixed mesoderm	0.931818	ENSMUSG00000068220	0.313664	0.83	0.66	0.0212656	0.481121	0.83	0.634	7.68e-08
up-regulation	Somatic mesoderm	7.25	Fgfr1	5	-0.605662	E7.25:Somatic mesoderm_E7:Mixed mesoderm	0.931818	ENSMUSG00000031565	0.264802	0.594	0.34	0.0248336	0.258757	0.594	0.383	0.0252173
up-regulation	Somatic mesoderm	7.25	Hic2	1	-0.873953	E7.25:Somatic mesoderm_E7:Mixed mesoderm	0.931818	ENSMUSG00000050240	0.211762	0.5	0.266	0.0328843	0.206446	0.5	0.291	0.0173472
up-regulation	Somatic mesoderm	7.25	Pdlim7	7	-0.625311	E7.25:Somatic mesoderm_E7:Mixed mesoderm	0.931818	ENSMUSG00000021493	0.252044	0.717	0.496	0.0356058	0.264585	0.717	0.546	0.00409181
up-regulation	Gut	7.5	Krt18	12	1.25007	E7.5:Gut_E7.25:Definitive endoderm	0.8	ENSMUSG00000023043	1.55348	1	0.863	4.48e-34	0.449914	1	0.962	1.68e-06
up-regulation	Gut	7.5	Krt8	12	0.672262	E7.5:Gut_E7.25:Definitive endoderm	0.8	ENSMUSG00000049382	1.16359	1	0.897	5.69e-28	0.435978	1	0.962	1.74e-05
up-regulation	Gut	7.5	Slc16a1	9	0.473379	E7.5:Gut_E7.25:Definitive endoderm	0.8	ENSMUSG00000032902	1.08142	0.987	0.76	1.37e-26	0.411251	0.987	0.916	1.78e-05
up-regulation	Gut	7.5	Slc2a3	16	0.196564	E7.5:Gut_E7.25:Definitive endoderm	0.8	ENSMUSG00000003153	1.0886	1	0.802	2.37e-24	0.330267	1	0.849	0.00475112
up-regulation	Gut	7.5	Slc2a1	16	0.72323	E7.5:Gut_E7.25:Definitive endoderm	0.8	ENSMUSG00000028645	1.17042	0.974	0.616	3.05e-24	0.447765	0.974	0.922	0.000370429
up-regulation	Gut	7.5	Pls3	7	0.889991	E7.5:Gut_E7.25:Definitive endoderm	0.8	ENSMUSG00000016382	0.983101	0.923	0.433	7.65e-24	0.566658	0.923	0.759	4.22e-09
up-regulation	Gut	7.5	Emb	12	-0.673936	E7.5:Gut_E7.25:Definitive endoderm	0.8	ENSMUSG00000021728	0.648963	1	1	7.79e-22	0.252668	1	0.997	0.000615428
up-regulation	Gut	7.5	Wfdc2	7	-0.761514	E7.5:Gut_E7.25:Definitive endoderm	0.8	ENSMUSG00000017723	0.578211	0.923	0.532	1.71e-15	0.255022	0.923	0.753	0.0263553
up-regulation	Gut	7.5	Ccnd2	14	0.0540489	E7.5:Gut_E7.25:Definitive endoderm	0.8	ENSMUSG00000000184	0.811591	0.872	0.418	1.97e-15	0.396109	0.872	0.701	0.0478696
up-regulation	Gut	7.5	Cd24a	15	-1.04163	E7.5:Gut_E7.25:Definitive endoderm	0.8	ENSMUSG00000047139	0.391748	1	1	3.42e-12	0.247288	1	1	0.00232587
up-regulation	Gut	7.5	Tal2	3	-1.43842	E7.5:Gut_E7.25:Definitive endoderm	0.8	ENSMUSG00000028417	0.229718	0.321	0.023	3.78e-11	0.197222	0.321	0.076	2.55e-05
up-regulation	Gut	7.5	Hesx1	7	0.940918	E7.5:Gut_E7.25:Definitive endoderm	0.8	ENSMUSG00000040726	0.790468	0.692	0.289	1.37e-08	0.654848	0.692	0.331	4.03e-06
up-regulation	Gut	7.5	Slc25a4	15	-0.589972	E7.5:Gut_E7.25:Definitive endoderm	0.8	ENSMUSG00000031633	0.370522	1	1	4.71e-08	0.383068	1	0.985	5.19e-08
up-regulation	Gut	7.5	Tspan7	13	-0.809919	E7.5:Gut_E7.25:Definitive endoderm	0.8	ENSMUSG00000058254	0.431773	0.833	0.574	1.02e-06	0.297442	0.833	0.724	0.0158934
up-regulation	Gut	7.5	Ermn	2	-0.629674	E7.5:Gut_E7.25:Definitive endoderm	0.8	ENSMUSG00000026830	0.413954	0.41	0.122	9.8e-05	0.355209	0.41	0.172	0.0225804
up-regulation	Gut	7.5	Cald1	17	-0.439109	E7.5:Gut_E7.25:Definitive endoderm	0.8	ENSMUSG00000029761	0.43498	0.859	0.643	0.000796316	0.401011	0.859	0.66	0.00222873
up-regulation	Gut	7.5	Dkk1	7	1.18371	E7.5:Gut_E7.25:Definitive endoderm	0.8	ENSMUSG00000024868	0.827181	0.833	0.551	0.00115307	0.709401	0.833	0.657	0.0349023
up-regulation	Rostral neuroectoderm	7.5	Id2	11	3.25933	E7.5:Rostral neuroectoderm_E7.25:Epiblast	0.563364	ENSMUSG00000020644	0.937328	0.882	0.329	0	0.402656	0.882	0.628	8.89e-37
up-regulation	Rostral neuroectoderm	7.5	Cited2	12	4.28901	E7.5:Rostral neuroectoderm_E7.25:Epiblast	0.563364	ENSMUSG00000039910	0.865408	0.883	0.427	0	0.700193	0.883	0.582	8.75e-104
up-regulation	Rostral neuroectoderm	7.5	Gpx4	12	3.73035	E7.5:Rostral neuroectoderm_E7.25:Epiblast	0.563364	ENSMUSG00000075706	0.792222	0.991	0.879	0	0.621627	0.991	0.925	2.37e-127
up-regulation	Rostral neuroectoderm	7.5	Irx3	5	2.78549	E7.5:Rostral neuroectoderm_E7.25:Epiblast	0.563364	ENSMUSG00000031734	0.632173	0.672	0.038	0	0.515529	0.672	0.141	1.03e-96
up-regulation	Rostral neuroectoderm	7.5	Pgam1	2	0.712843	E7.5:Rostral neuroectoderm_E7.25:Epiblast	0.563364	ENSMUSG00000011752	0.440846	1	0.999	0	0.164822	1	1	2.53e-41
up-regulation	Rostral neuroectoderm	7.5	Cd24a	15	1.44579	E7.5:Rostral neuroectoderm_E7.25:Epiblast	0.563364	ENSMUSG00000047139	0.575869	0.998	0.97	1e-295	0.239094	0.998	0.997	2.2e-33
up-regulation	Rostral neuroectoderm	7.5	Irx5	5	0.811227	E7.5:Rostral neuroectoderm_E7.25:Epiblast	0.563364	ENSMUSG00000031737	0.314064	0.413	0.019	4.28e-292	0.281804	0.413	0.066	2.77e-51
up-regulation	Rostral neuroectoderm	7.5	Meis2	22	1.13641	E7.5:Rostral neuroectoderm_E7.25:Epiblast	0.563364	ENSMUSG00000027210	0.343229	0.398	0.019	3.5e-280	0.337457	0.398	0.028	1.23e-61
up-regulation	Rostral neuroectoderm	7.5	Crabp2	10	3.60664	E7.5:Rostral neuroectoderm_E7.25:Epiblast	0.563364	ENSMUSG00000004885	0.715325	0.826	0.383	4.79e-268	0.649047	0.826	0.444	5.23e-91
up-regulation	Rostral neuroectoderm	7.5	Rbbp7	6	2.56573	E7.5:Rostral neuroectoderm_E7.25:Epiblast	0.563364	ENSMUSG00000031353	0.640851	0.982	0.915	8.15e-259	0.456957	0.982	0.965	2.19e-69
up-regulation	Rostral neuroectoderm	7.5	Foxb1	9	0.918018	E7.5:Rostral neuroectoderm_E7.25:Epiblast	0.563364	ENSMUSG00000059246	0.313448	0.344	0.01	9.06e-258	0.307609	0.344	0.017	5.95e-53
up-regulation	Rostral neuroectoderm	7.5	Slc2a3	16	2.51643	E7.5:Rostral neuroectoderm_E7.25:Epiblast	0.563364	ENSMUSG00000003153	0.616992	0.876	0.469	3.17e-257	0.462873	0.876	0.644	1.01e-63
up-regulation	Rostral neuroectoderm	7.5	Pdgfa	7	1.44407	E7.5:Rostral neuroectoderm_E7.25:Epiblast	0.563364	ENSMUSG00000025856	0.384864	0.507	0.087	2.93e-236	0.379743	0.507	0.101	2.03e-65
up-regulation	Rostral neuroectoderm	7.5	Pgk1	3	0.838869	E7.5:Rostral neuroectoderm_E7.25:Epiblast	0.563364	ENSMUSG00000062070	0.379663	1	1	2.21e-231	0.239922	1	1	1.46e-50
up-regulation	Rostral neuroectoderm	7.5	Tceal8	6	2.24562	E7.5:Rostral neuroectoderm_E7.25:Epiblast	0.563364	ENSMUSG00000051579	0.631109	0.998	0.986	4.37e-228	0.388162	0.998	0.992	1.09e-33
up-regulation	Rostral neuroectoderm	7.5	Ccnd2	14	2.97514	E7.5:Rostral neuroectoderm_E7.25:Epiblast	0.563364	ENSMUSG00000000184	0.651163	0.725	0.294	5.31e-227	0.546527	0.725	0.398	4.88e-60
up-regulation	Rostral neuroectoderm	7.5	Paics	1	0.4222	E7.5:Rostral neuroectoderm_E7.25:Epiblast	0.563364	ENSMUSG00000029247	0.440666	0.995	0.966	2.81e-208	0.0959625	0.995	0.994	0.000941337
up-regulation	Rostral neuroectoderm	7.5	Zic3	6	0.935454	E7.5:Rostral neuroectoderm_E7.25:Epiblast	0.563364	ENSMUSG00000067860	0.340564	0.485	0.098	2.68e-202	0.291723	0.485	0.161	4.51e-42
up-regulation	Rostral neuroectoderm	7.5	Hnrnpa1	2	-0.225768	E7.5:Rostral neuroectoderm_E7.25:Epiblast	0.563364	ENSMUSG00000046434	0.252637	1	1	1.99e-194	0.0810066	1	1	2.29e-09
up-regulation	Rostral neuroectoderm	7.5	Cdx2	10	1.39434	E7.5:Rostral neuroectoderm_E7.25:Epiblast	0.563364	ENSMUSG00000029646	0.379911	0.289	0.016	5.49e-192	0.371594	0.289	0.029	8.77e-38
up-regulation	Rostral neuroectoderm	7.5	Ptn	21	1.25765	E7.5:Rostral neuroectoderm_E7.25:Epiblast	0.563364	ENSMUSG00000029838	0.410177	0.606	0.204	5.04e-184	0.316797	0.606	0.323	1.56e-36
up-regulation	Rostral neuroectoderm	7.5	Hmgb3	7	1.32273	E7.5:Rostral neuroectoderm_E7.25:Epiblast	0.563364	ENSMUSG00000015217	0.435615	0.983	0.922	1.49e-181	0.313458	0.983	0.951	1.48e-48
up-regulation	Rostral neuroectoderm	7.5	Sp5	9	1.14536	E7.5:Rostral neuroectoderm_E7.25:Epiblast	0.563364	ENSMUSG00000075304	0.334773	0.332	0.038	1.38e-174	0.345826	0.332	0.026	9.96e-47
up-regulation	Rostral neuroectoderm	7.5	Dlx5	5	0.209402	E7.5:Rostral neuroectoderm_E7.25:Epiblast	0.563364	ENSMUSG00000029755	0.222539	0.245	0.008	1.36e-172	0.206534	0.245	0.031	1.28e-27
up-regulation	Rostral neuroectoderm	7.5	Pls3	7	0.901256	E7.5:Rostral neuroectoderm_E7.25:Epiblast	0.563364	ENSMUSG00000016382	0.503138	0.878	0.588	6.08e-172	0.163545	0.878	0.826	0.000121397
up-regulation	Rostral neuroectoderm	7.5	Gbx2	7	0.0906788	E7.5:Rostral neuroectoderm_E7.25:Epiblast	0.563364	ENSMUSG00000034486	0.19835	0.224	0.004	1.51e-167	0.196215	0.224	0.008	1.52e-31
up-regulation	Rostral neuroectoderm	7.5	Nkx1-2	6	0.739031	E7.5:Rostral neuroectoderm_E7.25:Epiblast	0.563364	ENSMUSG00000048528	0.285856	0.29	0.026	6.16e-167	0.285498	0.29	0.022	1.03e-39
up-regulation	Rostral neuroectoderm	7.5	Oat	8	1.48019	E7.5:Rostral neuroectoderm_E7.25:Epiblast	0.563364	ENSMUSG00000030934	0.50435	0.875	0.631	1.22e-165	0.300077	0.875	0.79	2.48e-24
up-regulation	Rostral neuroectoderm	7.5	Tmsb4x	14	1.83048	E7.5:Rostral neuroectoderm_E7.25:Epiblast	0.563364	ENSMUSG00000049775	0.541685	0.899	0.697	3.69e-164	0.355656	0.899	0.788	5.42e-33
up-regulation	Rostral neuroectoderm	7.5	Apoe	13	1.02692	E7.5:Rostral neuroectoderm_E7.25:Epiblast	0.563364	ENSMUSG00000002985	0.43086	0.953	0.818	3.01e-150	0.246751	0.953	0.891	2.84e-24
up-regulation	Rostral neuroectoderm	7.5	Cxx1b	4	2.11605	E7.5:Rostral neuroectoderm_E7.25:Epiblast	0.563364	ENSMUSG00000067924	0.462063	0.594	0.246	5.61e-145	0.482245	0.594	0.233	2.36e-58
up-regulation	Rostral neuroectoderm	7.5	Khdrbs1	6	0.644106	E7.5:Rostral neuroectoderm_E7.25:Epiblast	0.563364	ENSMUSG00000028790	0.40005	0.97	0.886	1.06e-144	0.178633	0.97	0.959	6.53e-13
up-regulation	Rostral neuroectoderm	7.5	Tmem47	7	0.140297	E7.5:Rostral neuroectoderm_E7.25:Epiblast	0.563364	ENSMUSG00000025666	0.26878	0.464	0.126	2.05e-144	0.155981	0.464	0.269	1.27e-13
up-regulation	Rostral neuroectoderm	7.5	Wls	18	0.177623	E7.5:Rostral neuroectoderm_E7.25:Epiblast	0.563364	ENSMUSG00000028173	0.244116	0.404	0.091	7.86e-143	0.183056	0.404	0.181	1.65e-19
up-regulation	Rostral neuroectoderm	7.5	Tpi1	6	0.241718	E7.5:Rostral neuroectoderm_E7.25:Epiblast	0.563364	ENSMUSG00000023456	0.274399	0.999	0.998	1.48e-138	0.175907	0.999	0.998	1.26e-29
up-regulation	Rostral neuroectoderm	7.5	Gdi2	3	0.249126	E7.5:Rostral neuroectoderm_E7.25:Epiblast	0.563364	ENSMUSG00000021218	0.345306	0.99	0.949	3.41e-134	0.125301	0.99	0.982	5.01e-07
up-regulation	Rostral neuroectoderm	7.5	Cxx1a	4	1.29042	E7.5:Rostral neuroectoderm_E7.25:Epiblast	0.563364	ENSMUSG00000067925	0.364881	0.54	0.205	1.15e-133	0.358027	0.54	0.221	3.88e-44
up-regulation	Rostral neuroectoderm	7.5	H2afy2	8	1.01452	E7.5:Rostral neuroectoderm_E7.25:Epiblast	0.563364	ENSMUSG00000020086	0.397351	0.774	0.474	1.66e-131	0.268556	0.774	0.591	2.49e-25
up-regulation	Rostral neuroectoderm	7.5	Tubb5	4	-0.415721	E7.5:Rostral neuroectoderm_E7.25:Epiblast	0.563364	ENSMUSG00000001525	0.212397	1	1	1.4e-127	0.065633	1	1	3.5e-05
up-regulation	Rostral neuroectoderm	7.5	Ddit4	5	0.770953	E7.5:Rostral neuroectoderm_E7.25:Epiblast	0.563364	ENSMUSG00000020108	0.303764	0.455	0.141	3.11e-123	0.27985	0.455	0.178	1.92e-31
up-regulation	Rostral neuroectoderm	7.5	Tspan6	2	0.592371	E7.5:Rostral neuroectoderm_E7.25:Epiblast	0.563364	ENSMUSG00000067377	0.386944	0.929	0.783	5.48e-123	0.176031	0.929	0.883	1.93e-09
up-regulation	Rostral neuroectoderm	7.5	Nkd1	14	0.733409	E7.5:Rostral neuroectoderm_E7.25:Epiblast	0.563364	ENSMUSG00000031661	0.27887	0.367	0.09	1.19e-121	0.289322	0.367	0.078	8.1e-39
up-regulation	Rostral neuroectoderm	7.5	Usp3	9	0.190767	E7.5:Rostral neuroectoderm_E7.25:Epiblast	0.563364	ENSMUSG00000032376	0.217247	0.359	0.085	6.2e-120	0.206018	0.359	0.106	2.73e-29
up-regulation	Rostral neuroectoderm	7.5	Pgrmc1	2	0.387814	E7.5:Rostral neuroectoderm_E7.25:Epiblast	0.563364	ENSMUSG00000006373	0.359946	0.932	0.805	7.78e-116	0.147412	0.932	0.882	1.64e-07
up-regulation	Rostral neuroectoderm	7.5	Cxcl12	6	0.422094	E7.5:Rostral neuroectoderm_E7.25:Epiblast	0.563364	ENSMUSG00000061353	0.32922	0.617	0.282	2.6e-115	0.178239	0.617	0.456	8.26e-09
up-regulation	Rostral neuroectoderm	7.5	Phlda2	11	1.83762	E7.5:Rostral neuroectoderm_E7.25:Epiblast	0.563364	ENSMUSG00000010760	0.477955	0.567	0.26	3.08e-115	0.404415	0.567	0.347	7.44e-25
up-regulation	Rostral neuroectoderm	7.5	Grrp1	3	0.129392	E7.5:Rostral neuroectoderm_E7.25:Epiblast	0.563364	ENSMUSG00000050105	0.206448	0.341	0.077	1.12e-114	0.199425	0.341	0.086	1.61e-29
up-regulation	Rostral neuroectoderm	7.5	Rgma	6	-0.265307	E7.5:Rostral neuroectoderm_E7.25:Epiblast	0.563364	ENSMUSG00000070509	0.172044	0.307	0.062	2.83e-109	0.131138	0.307	0.12	2.59e-15
up-regulation	Rostral neuroectoderm	7.5	Hes3	6	-0.4685	E7.5:Rostral neuroectoderm_E7.25:Epiblast	0.563364	ENSMUSG00000028946	0.121332	0.135	0	2.03e-106	0.120355	0.135	0.002	9.6e-18
up-regulation	Rostral neuroectoderm	7.5	Hoxa1	7	-0.445032	E7.5:Rostral neuroectoderm_E7.25:Epiblast	0.563364	ENSMUSG00000029844	0.127247	0.132	0	3.53e-103	0.121558	0.132	0.009	2.02e-14
up-regulation	Rostral neuroectoderm	7.5	Gapdh	6	-0.34163	E7.5:Rostral neuroectoderm_E7.25:Epiblast	0.563364	ENSMUSG00000057666	0.199974	1	1	5e-103	0.0923947	1	1	4.39e-12
up-regulation	Rostral neuroectoderm	7.5	Tfap2a	8	-0.583253	E7.5:Rostral neuroectoderm_E7.25:Epiblast	0.563364	ENSMUSG00000021359	0.11466	0.168	0.011	3.13e-100	0.0980427	0.168	0.032	2.68e-13
up-regulation	Rostral neuroectoderm	7.5	Frzb	4	-0.0121565	E7.5:Rostral neuroectoderm_E7.25:Epiblast	0.563364	ENSMUSG00000027004	0.183586	0.246	0.041	5.43e-99	0.182707	0.246	0.051	2.45e-22
up-regulation	Rostral neuroectoderm	7.5	Slc2a1	16	0.451219	E7.5:Rostral neuroectoderm_E7.25:Epiblast	0.563364	ENSMUSG00000028645	0.389771	0.955	0.886	2.64e-98	0.140437	0.955	0.951	0.000791982
up-regulation	Rostral neuroectoderm	7.5	Eno1	2	0.116075	E7.5:Rostral neuroectoderm_E7.25:Epiblast	0.563364	ENSMUSG00000063524	0.255354	1	0.999	3.88e-98	0.160147	1	1	2.36e-16
up-regulation	Rostral neuroectoderm	7.5	Peg3	17	-0.0703902	E7.5:Rostral neuroectoderm_E7.25:Epiblast	0.563364	ENSMUSG00000002265	0.248088	0.527	0.229	5.46e-96	0.12125	0.527	0.384	3.29e-06
up-regulation	Rostral neuroectoderm	7.5	Sall4	3	0.131872	E7.5:Rostral neuroectoderm_E7.25:Epiblast	0.563364	ENSMUSG00000027547	0.295353	0.878	0.69	1.06e-90	0.134358	0.878	0.794	2.08e-06
up-regulation	Rostral neuroectoderm	7.5	Gm1673	7	-0.311809	E7.5:Rostral neuroectoderm_E7.25:Epiblast	0.563364	ENSMUSG00000070858	0.160845	0.303	0.074	3.34e-90	0.128371	0.303	0.117	4.54e-15
up-regulation	Rostral neuroectoderm	7.5	Tnfrsf19	5	-0.162973	E7.5:Rostral neuroectoderm_E7.25:Epiblast	0.563364	ENSMUSG00000060548	0.166764	0.311	0.082	1.31e-86	0.15933	0.311	0.1	6.71e-21
up-regulation	Rostral neuroectoderm	7.5	Cyp26a1	6	0.0981617	E7.5:Rostral neuroectoderm_E7.25:Epiblast	0.563364	ENSMUSG00000024987	0.19425	0.191	0.025	6.92e-86	0.201019	0.191	0.022	1.02e-20
up-regulation	Rostral neuroectoderm	7.5	Tpm4	8	0.109431	E7.5:Rostral neuroectoderm_E7.25:Epiblast	0.563364	ENSMUSG00000031799	0.295835	0.929	0.849	9.26e-86	0.128674	0.929	0.905	3.25e-06
up-regulation	Rostral neuroectoderm	7.5	Apela	5	0.0749576	E7.5:Rostral neuroectoderm_E7.25:Epiblast	0.563364	ENSMUSG00000079042	0.227303	0.354	0.11	1.99e-84	0.171101	0.354	0.178	2.34e-12
up-regulation	Rostral neuroectoderm	7.5	Zeb2	6	-0.639035	E7.5:Rostral neuroectoderm_E7.25:Epiblast	0.563364	ENSMUSG00000026872	0.118649	0.206	0.032	8.97e-84	0.0818555	0.206	0.072	3.06e-09
up-regulation	Rostral neuroectoderm	7.5	Cxadr	9	-0.250766	E7.5:Rostral neuroectoderm_E7.25:Epiblast	0.563364	ENSMUSG00000022865	0.222148	0.471	0.195	1.98e-83	0.0975888	0.471	0.366	0.0412181
up-regulation	Rostral neuroectoderm	7.5	Psmd6	1	-0.0513499	E7.5:Rostral neuroectoderm_E7.25:Epiblast	0.563364	ENSMUSG00000021737	0.286621	0.975	0.929	5.85e-83	0.097313	0.975	0.971	0.0312226
up-regulation	Rostral neuroectoderm	7.5	Plpp3	7	-0.466632	E7.5:Rostral neuroectoderm_E7.25:Epiblast	0.563364	ENSMUSG00000028517	0.146307	0.274	0.065	2.23e-82	0.102354	0.274	0.118	5.02e-10
up-regulation	Rostral neuroectoderm	7.5	H2afy	11	0.392687	E7.5:Rostral neuroectoderm_E7.25:Epiblast	0.563364	ENSMUSG00000015937	0.255752	0.538	0.264	1.78e-81	0.225514	0.538	0.306	3.55e-22
up-regulation	Rostral neuroectoderm	7.5	Tal2	3	-0.41553	E7.5:Rostral neuroectoderm_E7.25:Epiblast	0.563364	ENSMUSG00000028417	0.134589	0.197	0.031	3.52e-80	0.123139	0.197	0.051	1.54e-13
up-regulation	Rostral neuroectoderm	7.5	Plpp4	5	-0.484453	E7.5:Rostral neuroectoderm_E7.25:Epiblast	0.563364	ENSMUSG00000070366	0.116746	0.168	0.02	4.89e-79	0.119955	0.168	0.015	1.45e-18
up-regulation	Rostral neuroectoderm	7.5	Hnrnpc	3	-0.328521	E7.5:Rostral neuroectoderm_E7.25:Epiblast	0.563364	ENSMUSG00000060373	0.195942	0.999	1	5.32e-79	0.0984844	0.999	0.998	8.72e-07
up-regulation	Rostral neuroectoderm	7.5	Hnrnpr	3	-0.0690783	E7.5:Rostral neuroectoderm_E7.25:Epiblast	0.563364	ENSMUSG00000066037	0.27784	0.914	0.775	3.27e-78	0.0995898	0.914	0.873	0.0306474
up-regulation	Rostral neuroectoderm	7.5	Rbp1	12	1.17997	E7.5:Rostral neuroectoderm_E7.25:Epiblast	0.563364	ENSMUSG00000046402	0.378576	0.654	0.421	2.23e-77	0.321693	0.654	0.51	6.32e-18
up-regulation	Rostral neuroectoderm	7.5	Nck1	2	-0.106654	E7.5:Rostral neuroectoderm_E7.25:Epiblast	0.563364	ENSMUSG00000032475	0.234875	0.548	0.278	3.57e-76	0.122399	0.548	0.41	4.74e-05
up-regulation	Rostral neuroectoderm	7.5	Uhrf2	4	0.204689	E7.5:Rostral neuroectoderm_E7.25:Epiblast	0.563364	ENSMUSG00000024817	0.247395	0.546	0.273	4.71e-76	0.187059	0.546	0.352	6.28e-14
up-regulation	Rostral neuroectoderm	7.5	Lpar1	11	-0.779122	E7.5:Rostral neuroectoderm_E7.25:Epiblast	0.563364	ENSMUSG00000038668	0.105062	0.195	0.032	4.87e-76	0.0586359	0.195	0.092	0.000340156
up-regulation	Rostral neuroectoderm	7.5	Sfrp1	15	0.203876	E7.5:Rostral neuroectoderm_E7.25:Epiblast	0.563364	ENSMUSG00000031548	0.29485	0.514	0.263	2.49e-75	0.151821	0.514	0.442	0.00610389
up-regulation	Rostral neuroectoderm	7.5	Prtg	14	0.218334	E7.5:Rostral neuroectoderm_E7.25:Epiblast	0.563364	ENSMUSG00000036030	0.229038	0.496	0.229	9.82e-75	0.203855	0.496	0.263	4.53e-21
up-regulation	Rostral neuroectoderm	7.5	Sall3	2	-0.588082	E7.5:Rostral neuroectoderm_E7.25:Epiblast	0.563364	ENSMUSG00000024565	0.131764	0.229	0.049	2.11e-74	0.0842652	0.229	0.097	1.15e-07
up-regulation	Rostral neuroectoderm	7.5	Hand1	10	-0.570306	E7.5:Rostral neuroectoderm_E7.25:Epiblast	0.563364	ENSMUSG00000037335	0.124793	0.153	0.017	9.76e-73	0.0936332	0.153	0.06	7.09e-05
up-regulation	Rostral neuroectoderm	7.5	Carnmt1	3	0.104591	E7.5:Rostral neuroectoderm_E7.25:Epiblast	0.563364	ENSMUSG00000024726	0.270395	0.955	0.897	1.13e-72	0.146313	0.955	0.945	6.62e-08
up-regulation	Rostral neuroectoderm	7.5	Zeb2os	1	-0.842929	E7.5:Rostral neuroectoderm_E7.25:Epiblast	0.563364	ENSMUSG00000052248	0.0772038	0.125	0.008	1.72e-72	0.0640622	0.125	0.02	9.87e-10
up-regulation	Rostral neuroectoderm	7.5	Msx2	9	-0.391015	E7.5:Rostral neuroectoderm_E7.25:Epiblast	0.563364	ENSMUSG00000021469	0.136417	0.163	0.022	7.68e-71	0.127609	0.163	0.037	1.23e-11
up-regulation	Rostral neuroectoderm	7.5	Cdx1	7	-0.580164	E7.5:Rostral neuroectoderm_E7.25:Epiblast	0.563364	ENSMUSG00000024619	0.109309	0.102	0.003	3.81e-70	0.102727	0.102	0.012	1.3e-08
up-regulation	Rostral neuroectoderm	7.5	Cdkn1a	6	0.210792	E7.5:Rostral neuroectoderm_E7.25:Epiblast	0.563364	ENSMUSG00000023067	0.187389	0.282	0.084	1.66e-68	0.232822	0.282	0.046	2.54e-30
up-regulation	Rostral neuroectoderm	7.5	Bnip3l	3	0.0440106	E7.5:Rostral neuroectoderm_E7.25:Epiblast	0.563364	ENSMUSG00000022051	0.238481	0.988	0.97	2.62e-68	0.155501	0.988	0.972	1.39e-11
up-regulation	Rostral neuroectoderm	7.5	Akr1b3	4	0.065841	E7.5:Rostral neuroectoderm_E7.25:Epiblast	0.563364	ENSMUSG00000001642	0.256431	0.991	0.963	1.65e-67	0.147427	0.991	0.983	6.31e-09
up-regulation	Rostral neuroectoderm	7.5	2810417H13Rik	1	-0.0547285	E7.5:Rostral neuroectoderm_E7.25:Epiblast	0.563364	ENSMUSG00000040204	0.235422	0.999	0.998	2.72e-66	0.134321	0.999	0.994	1.83e-07
up-regulation	Rostral neuroectoderm	7.5	Wbp5	9	-0.169498	E7.5:Rostral neuroectoderm_E7.25:Epiblast	0.563364	ENSMUSG00000042712	0.183919	0.998	0.998	4.24e-65	0.145112	0.998	0.997	9.88e-17
up-regulation	Rostral neuroectoderm	7.5	Gna14	3	-0.738374	E7.5:Rostral neuroectoderm_E7.25:Epiblast	0.563364	ENSMUSG00000024697	0.0853842	0.127	0.012	2.1e-64	0.0828403	0.127	0.014	4.66e-12
up-regulation	Rostral neuroectoderm	7.5	Mtx2	2	-0.190825	E7.5:Rostral neuroectoderm_E7.25:Epiblast	0.563364	ENSMUSG00000027099	0.237685	0.967	0.921	7.53e-64	0.100344	0.967	0.946	0.043735
up-regulation	Rostral neuroectoderm	7.5	Apln	3	-0.291281	E7.5:Rostral neuroectoderm_E7.25:Epiblast	0.563364	ENSMUSG00000037010	0.156743	0.276	0.084	7.9e-64	0.136273	0.276	0.108	5.02e-13
up-regulation	Rostral neuroectoderm	7.5	Zfp36l1	11	-0.38275	E7.5:Rostral neuroectoderm_E7.25:Epiblast	0.563364	ENSMUSG00000021127	0.175872	0.39	0.16	1.88e-63	0.100433	0.39	0.249	4.19e-05
up-regulation	Rostral neuroectoderm	7.5	Sp8	3	-0.725249	E7.5:Rostral neuroectoderm_E7.25:Epiblast	0.563364	ENSMUSG00000048562	0.0957884	0.168	0.029	1.64e-62	0.0782724	0.168	0.055	1.01e-07
up-regulation	Rostral neuroectoderm	7.5	Rnd3	8	-0.618252	E7.5:Rostral neuroectoderm_E7.25:Epiblast	0.563364	ENSMUSG00000017144	0.138453	0.272	0.084	3.46e-62	0.072164	0.272	0.171	0.0128862
up-regulation	Rostral neuroectoderm	7.5	Six3	3	-0.733451	E7.5:Rostral neuroectoderm_E7.25:Epiblast	0.563364	ENSMUSG00000038805	0.0914213	0.121	0.012	6.45e-61	0.0795504	0.121	0.029	5.58e-07
up-regulation	Rostral neuroectoderm	7.5	Ckb	6	0.349684	E7.5:Rostral neuroectoderm_E7.25:Epiblast	0.563364	ENSMUSG00000001270	0.276876	0.653	0.435	4.18e-60	0.199706	0.653	0.516	2.84e-10
up-regulation	Rostral neuroectoderm	7.5	Fhl1	8	-0.351276	E7.5:Rostral neuroectoderm_E7.25:Epiblast	0.563364	ENSMUSG00000023092	0.159959	0.377	0.154	2.69e-59	0.119656	0.377	0.223	4.42e-08
up-regulation	Rostral neuroectoderm	7.5	Tfap2c	5	-0.77871	E7.5:Rostral neuroectoderm_E7.25:Epiblast	0.563364	ENSMUSG00000028640	0.0813074	0.107	0.008	4.34e-59	0.076276	0.107	0.017	4.31e-08
up-regulation	Rostral neuroectoderm	7.5	Sfrp2	6	-0.223115	E7.5:Rostral neuroectoderm_E7.25:Epiblast	0.563364	ENSMUSG00000027996	0.200928	0.529	0.285	4.87e-59	0.119823	0.529	0.386	7.72e-06
up-regulation	Rostral neuroectoderm	7.5	Pdlim4	9	-0.257285	E7.5:Rostral neuroectoderm_E7.25:Epiblast	0.563364	ENSMUSG00000020388	0.147771	0.286	0.096	9.47e-59	0.150968	0.286	0.095	1.12e-17
up-regulation	Rostral neuroectoderm	7.5	Fabp5	8	-0.139177	E7.5:Rostral neuroectoderm_E7.25:Epiblast	0.563364	ENSMUSG00000027533	0.214956	0.997	0.986	1.96e-58	0.129389	0.997	0.988	1.6e-08
up-regulation	Rostral neuroectoderm	7.5	H1fx	2	0.425169	E7.5:Rostral neuroectoderm_E7.25:Epiblast	0.563364	ENSMUSG00000044927	0.252902	0.796	0.617	1.54e-57	0.23533	0.796	0.676	5.06e-17
up-regulation	Rostral neuroectoderm	7.5	Map2k6	6	-0.490816	E7.5:Rostral neuroectoderm_E7.25:Epiblast	0.563364	ENSMUSG00000020623	0.125546	0.272	0.089	6.52e-57	0.111946	0.272	0.109	5.96e-12
up-regulation	Rostral neuroectoderm	7.5	Fst	8	2.02322	E7.5:Rostral neuroectoderm_E7.25:Epiblast	0.563364	ENSMUSG00000021765	0.393767	0.483	0.252	7.34e-57	0.510646	0.483	0.192	1.27e-35
up-regulation	Rostral neuroectoderm	7.5	Rbms1	19	-0.0437625	E7.5:Rostral neuroectoderm_E7.25:Epiblast	0.563364	ENSMUSG00000026970	0.180431	0.394	0.179	7.13e-55	0.177535	0.394	0.186	1.89e-17
up-regulation	Rostral neuroectoderm	7.5	Mgarp	2	-0.538017	E7.5:Rostral neuroectoderm_E7.25:Epiblast	0.563364	ENSMUSG00000037161	0.142463	0.303	0.112	1.3e-54	0.0882485	0.303	0.19	0.000727809
up-regulation	Rostral neuroectoderm	7.5	Fgfr1	5	0.0623977	E7.5:Rostral neuroectoderm_E7.25:Epiblast	0.563364	ENSMUSG00000031565	0.202336	0.549	0.323	4.81e-53	0.186558	0.549	0.346	1.91e-16
up-regulation	Rostral neuroectoderm	7.5	Celf2	22	-0.602266	E7.5:Rostral neuroectoderm_E7.25:Epiblast	0.563364	ENSMUSG00000002107	0.130511	0.255	0.083	1.06e-52	0.0818233	0.255	0.151	0.00370279
up-regulation	Rostral neuroectoderm	7.5	Tspan13	14	0.340436	E7.5:Rostral neuroectoderm_E7.25:Epiblast	0.563364	ENSMUSG00000020577	0.277328	0.752	0.6	1.38e-52	0.197178	0.752	0.671	3.76e-09
up-regulation	Rostral neuroectoderm	7.5	Vim	17	-0.12451	E7.5:Rostral neuroectoderm_E7.25:Epiblast	0.563364	ENSMUSG00000026728	0.190597	0.455	0.232	2.29e-52	0.15086	0.455	0.296	7.79e-09
up-regulation	Rostral neuroectoderm	7.5	Hesx1	7	0.0481555	E7.5:Rostral neuroectoderm_E7.25:Epiblast	0.563364	ENSMUSG00000040726	0.207486	0.159	0.033	3.7e-52	0.179374	0.159	0.068	0.000153644
up-regulation	Rostral neuroectoderm	7.5	Erp44	2	-0.120083	E7.5:Rostral neuroectoderm_E7.25:Epiblast	0.563364	ENSMUSG00000028343	0.215345	0.688	0.472	2.09e-51	0.133634	0.688	0.576	1.31e-05
up-regulation	Rostral neuroectoderm	7.5	Mif	5	-0.849197	E7.5:Rostral neuroectoderm_E7.25:Epiblast	0.563364	ENSMUSG00000033307	0.0931384	1	1	2.47e-51	0.0508067	1	1	1.07e-05
up-regulation	Rostral neuroectoderm	7.5	Cdc42ep4	2	-0.605809	E7.5:Rostral neuroectoderm_E7.25:Epiblast	0.563364	ENSMUSG00000041598	0.101094	0.205	0.056	9.48e-51	0.102707	0.205	0.046	1.76e-15
up-regulation	Rostral neuroectoderm	7.5	Zfp428	4	0.771065	E7.5:Rostral neuroectoderm_E7.25:Epiblast	0.563364	ENSMUSG00000064264	0.29865	0.801	0.664	1.48e-50	0.283654	0.801	0.679	1.85e-17
up-regulation	Rostral neuroectoderm	7.5	1190002N15Rik	4	-0.661323	E7.5:Rostral neuroectoderm_E7.25:Epiblast	0.563364	ENSMUSG00000045414	0.0978499	0.188	0.047	3.73e-50	0.0919247	0.188	0.071	6.21e-08
up-regulation	Rostral neuroectoderm	7.5	Fgfr2	13	-0.955984	E7.5:Rostral neuroectoderm_E7.25:Epiblast	0.563364	ENSMUSG00000030849	0.0618537	0.116	0.015	7.87e-49	0.0485612	0.116	0.031	1.23e-05
up-regulation	Rostral neuroectoderm	7.5	G0s2	3	-0.879941	E7.5:Rostral neuroectoderm_E7.25:Epiblast	0.563364	ENSMUSG00000009633	0.08269	0.167	0.038	2.34e-48	0.0512249	0.167	0.078	0.00400156
up-regulation	Rostral neuroectoderm	7.5	Actb	10	-0.285691	E7.5:Rostral neuroectoderm_E7.25:Epiblast	0.563364	ENSMUSG00000029580	0.192334	0.999	0.999	3.16e-47	0.111315	0.999	1	1.39e-05
up-regulation	Rostral neuroectoderm	7.5	Commd3	2	0.0161693	E7.5:Rostral neuroectoderm_E7.25:Epiblast	0.563364	ENSMUSG00000051154	0.185215	0.485	0.273	3.43e-46	0.188229	0.485	0.275	2.46e-17
up-regulation	Rostral neuroectoderm	7.5	Sox9	3	-0.84393	E7.5:Rostral neuroectoderm_E7.25:Epiblast	0.563364	ENSMUSG00000000567	0.082957	0.146	0.03	4.15e-46	0.0595759	0.146	0.061	0.00222032
up-regulation	Rostral neuroectoderm	7.5	Pdia6	8	-0.530648	E7.5:Rostral neuroectoderm_E7.25:Epiblast	0.563364	ENSMUSG00000020571	0.165098	0.998	0.995	7.32e-46	0.0732819	0.998	0.998	0.0115967
up-regulation	Rostral neuroectoderm	7.5	Ephx2	5	-0.934313	E7.5:Rostral neuroectoderm_E7.25:Epiblast	0.563364	ENSMUSG00000022040	0.061713	0.107	0.014	6.31e-45	0.0538094	0.107	0.022	1.42e-06
up-regulation	Rostral neuroectoderm	7.5	Axin2	4	-0.650864	E7.5:Rostral neuroectoderm_E7.25:Epiblast	0.563364	ENSMUSG00000000142	0.091943	0.181	0.049	1e-44	0.0987696	0.181	0.041	4.33e-13
up-regulation	Rostral neuroectoderm	7.5	Soat1	7	-0.35989	E7.5:Rostral neuroectoderm_E7.25:Epiblast	0.563364	ENSMUSG00000026600	0.168446	0.484	0.273	1.19e-41	0.111344	0.484	0.346	0.000118575
up-regulation	Rostral neuroectoderm	7.5	Ugdh	3	-0.352188	E7.5:Rostral neuroectoderm_E7.25:Epiblast	0.563364	ENSMUSG00000029201	0.182783	0.56	0.348	1.41e-41	0.102585	0.56	0.444	0.00995718
up-regulation	Rostral neuroectoderm	7.5	Cntnap2	17	-0.736253	E7.5:Rostral neuroectoderm_E7.25:Epiblast	0.563364	ENSMUSG00000039419	0.0976118	0.212	0.07	2.73e-41	0.0743137	0.212	0.101	3.15e-05
up-regulation	Rostral neuroectoderm	7.5	Hdgfrp3	7	-0.45817	E7.5:Rostral neuroectoderm_E7.25:Epiblast	0.563364	ENSMUSG00000025104	0.167446	0.552	0.34	1.38e-40	0.0887525	0.552	0.427	0.00814324
up-regulation	Rostral neuroectoderm	7.5	Rab38	4	-0.708534	E7.5:Rostral neuroectoderm_E7.25:Epiblast	0.563364	ENSMUSG00000030559	0.103457	0.229	0.082	3.33e-40	0.0765766	0.229	0.121	0.000232919
up-regulation	Rostral neuroectoderm	7.5	Gpx8	3	-0.138655	E7.5:Rostral neuroectoderm_E7.25:Epiblast	0.563364	ENSMUSG00000021760	0.174613	0.522	0.315	6.14e-40	0.159306	0.522	0.343	3.04e-11
up-regulation	Rostral neuroectoderm	7.5	Rspo3	17	-0.736388	E7.5:Rostral neuroectoderm_E7.25:Epiblast	0.563364	ENSMUSG00000019880	0.0949662	0.191	0.059	1.54e-39	0.0762354	0.191	0.088	5.84e-05
up-regulation	Rostral neuroectoderm	7.5	E130012A19Rik	5	-0.00783804	E7.5:Rostral neuroectoderm_E7.25:Epiblast	0.563364	ENSMUSG00000043439	0.18463	0.493	0.301	1.25e-38	0.182962	0.493	0.309	2.44e-14
up-regulation	Rostral neuroectoderm	7.5	Alg13	1	-0.512173	E7.5:Rostral neuroectoderm_E7.25:Epiblast	0.563364	ENSMUSG00000041718	0.149715	0.44	0.246	2.17e-38	0.0890273	0.44	0.329	0.0132522
up-regulation	Rostral neuroectoderm	7.5	Gpi1	3	-0.333631	E7.5:Rostral neuroectoderm_E7.25:Epiblast	0.563364	ENSMUSG00000036427	0.181403	0.963	0.906	1.3e-37	0.108009	0.963	0.939	4.16e-05
up-regulation	Rostral neuroectoderm	7.5	Hnrnpab	1	-0.629242	E7.5:Rostral neuroectoderm_E7.25:Epiblast	0.563364	ENSMUSG00000020358	0.135648	0.998	0.996	5.02e-36	0.0716266	0.998	0.995	0.00916972
up-regulation	Rostral neuroectoderm	7.5	Pgm2	3	-0.338863	E7.5:Rostral neuroectoderm_E7.25:Epiblast	0.563364	ENSMUSG00000025791	0.163131	0.512	0.32	2.51e-35	0.12026	0.512	0.395	0.00018566
up-regulation	Rostral neuroectoderm	7.5	Pigx	2	-0.0804802	E7.5:Rostral neuroectoderm_E7.25:Epiblast	0.563364	ENSMUSG00000023791	0.198793	0.863	0.757	9.87e-35	0.155258	0.863	0.79	3.49e-07
up-regulation	Rostral neuroectoderm	7.5	Myl9	6	-0.796092	E7.5:Rostral neuroectoderm_E7.25:Epiblast	0.563364	ENSMUSG00000067818	0.0850091	0.185	0.062	1.2e-34	0.0694163	0.185	0.092	0.00116413
up-regulation	Rostral neuroectoderm	7.5	Aldh2	8	-0.556136	E7.5:Rostral neuroectoderm_E7.25:Epiblast	0.563364	ENSMUSG00000029455	0.131432	0.416	0.228	2.7e-34	0.0920936	0.416	0.275	2.25e-05
up-regulation	Rostral neuroectoderm	7.5	Slc16a13	4	-0.69584	E7.5:Rostral neuroectoderm_E7.25:Epiblast	0.563364	ENSMUSG00000044367	0.0950407	0.261	0.11	2.59e-33	0.0858056	0.261	0.129	7.56e-07
up-regulation	Rostral neuroectoderm	7.5	Prkar2b	8	-0.776699	E7.5:Rostral neuroectoderm_E7.25:Epiblast	0.563364	ENSMUSG00000002997	0.0873605	0.216	0.081	2.85e-33	0.0722831	0.216	0.112	0.000373719
up-regulation	Rostral neuroectoderm	7.5	Pkm	6	-0.732771	E7.5:Rostral neuroectoderm_E7.25:Epiblast	0.563364	ENSMUSG00000032294	0.0984768	1	1	3.68e-33	0.0745015	1	1	1.9e-12
up-regulation	Rostral neuroectoderm	7.5	Prdx4	3	-0.350349	E7.5:Rostral neuroectoderm_E7.25:Epiblast	0.563364	ENSMUSG00000025289	0.174428	0.967	0.937	6.58e-33	0.109191	0.967	0.945	0.00170962
up-regulation	Rostral neuroectoderm	7.5	Rbmx	3	-0.26254	E7.5:Rostral neuroectoderm_E7.25:Epiblast	0.563364	ENSMUSG00000031134	0.190121	0.742	0.607	9.25e-33	0.118446	0.742	0.676	0.00140805
up-regulation	Rostral neuroectoderm	7.5	Msx1	15	-0.482344	E7.5:Rostral neuroectoderm_E7.25:Epiblast	0.563364	ENSMUSG00000048450	0.124509	0.198	0.073	4.19e-32	0.114723	0.198	0.092	1.78e-05
up-regulation	Rostral neuroectoderm	7.5	Tsc22d1	9	-0.380648	E7.5:Rostral neuroectoderm_E7.25:Epiblast	0.563364	ENSMUSG00000022010	0.177935	0.796	0.671	1.83e-31	0.0994083	0.796	0.728	0.0468957
up-regulation	Rostral neuroectoderm	7.5	Rfc4	2	-0.284981	E7.5:Rostral neuroectoderm_E7.25:Epiblast	0.563364	ENSMUSG00000022881	0.179956	0.89	0.831	3.65e-31	0.120625	0.89	0.863	0.00143949
up-regulation	Rostral neuroectoderm	7.5	Prom1	5	-0.55789	E7.5:Rostral neuroectoderm_E7.25:Epiblast	0.563364	ENSMUSG00000029086	0.129092	0.35	0.183	1.74e-30	0.0934049	0.35	0.247	0.023837
up-regulation	Rostral neuroectoderm	7.5	Tmem176a	3	-0.963652	E7.5:Rostral neuroectoderm_E7.25:Epiblast	0.563364	ENSMUSG00000023367	0.062869	0.142	0.041	2.59e-30	0.0459912	0.142	0.066	0.0331377
up-regulation	Rostral neuroectoderm	7.5	Ppic	6	-0.558557	E7.5:Rostral neuroectoderm_E7.25:Epiblast	0.563364	ENSMUSG00000024538	0.140716	0.447	0.272	3.26e-28	0.0846624	0.447	0.324	0.0155522
up-regulation	Rostral neuroectoderm	7.5	Prr5l	3	-0.92299	E7.5:Rostral neuroectoderm_E7.25:Epiblast	0.563364	ENSMUSG00000032841	0.0617382	0.137	0.041	8e-28	0.0564786	0.137	0.058	0.00354007
up-regulation	Rostral neuroectoderm	7.5	Hnrnph3	2	-0.421752	E7.5:Rostral neuroectoderm_E7.25:Epiblast	0.563364	ENSMUSG00000020069	0.163814	0.931	0.871	2.79e-27	0.100079	0.931	0.899	0.0322394
up-regulation	Rostral neuroectoderm	7.5	Tspan3	1	-0.487706	E7.5:Rostral neuroectoderm_E7.25:Epiblast	0.563364	ENSMUSG00000032324	0.14762	0.963	0.943	4.32e-27	0.0963824	0.963	0.952	0.0044868
up-regulation	Rostral neuroectoderm	7.5	T	6	-0.30429	E7.5:Rostral neuroectoderm_E7.25:Epiblast	0.563364	ENSMUSG00000062327	0.14276	0.139	0.044	9.27e-27	0.143511	0.139	0.054	0.000172541
up-regulation	Rostral neuroectoderm	7.5	Akr1b8	3	-0.889886	E7.5:Rostral neuroectoderm_E7.25:Epiblast	0.563364	ENSMUSG00000029762	0.0734511	0.181	0.068	9.8e-27	0.0556869	0.181	0.097	0.0411634
up-regulation	Rostral neuroectoderm	7.5	Pfkl	4	-0.384952	E7.5:Rostral neuroectoderm_E7.25:Epiblast	0.563364	ENSMUSG00000020277	0.155677	0.953	0.904	9.18e-26	0.114825	0.953	0.928	9.27e-05
up-regulation	Rostral neuroectoderm	7.5	Lrpap1	8	0.295044	E7.5:Rostral neuroectoderm_E7.25:Epiblast	0.563364	ENSMUSG00000029103	0.208708	0.696	0.592	1.29e-25	0.237078	0.696	0.57	5.15e-15
up-regulation	Rostral neuroectoderm	7.5	Efna2	2	-0.787569	E7.5:Rostral neuroectoderm_E7.25:Epiblast	0.563364	ENSMUSG00000003070	0.0807785	0.226	0.105	9.77e-23	0.0745636	0.226	0.126	0.00145385
up-regulation	Rostral neuroectoderm	7.5	Hmgn1	4	-0.877858	E7.5:Rostral neuroectoderm_E7.25:Epiblast	0.563364	ENSMUSG00000040681	0.0754598	1	1	9.81e-23	0.0570588	1	1	0.00837685
up-regulation	Rostral neuroectoderm	7.5	Mdh1	2	-0.46462	E7.5:Rostral neuroectoderm_E7.25:Epiblast	0.563364	ENSMUSG00000020321	0.125352	0.99	0.98	1.19e-22	0.118307	0.99	0.983	3.44e-08
up-regulation	Rostral neuroectoderm	7.5	Hexb	4	-0.911679	E7.5:Rostral neuroectoderm_E7.25:Epiblast	0.563364	ENSMUSG00000021665	0.0669893	0.188	0.079	3.62e-22	0.0552858	0.188	0.101	0.0256296
up-regulation	Rostral neuroectoderm	7.5	Eid1	1	-0.627608	E7.5:Rostral neuroectoderm_E7.25:Epiblast	0.563364	ENSMUSG00000091337	0.117593	0.451	0.296	7.04e-22	0.0853474	0.451	0.347	0.0388312
up-regulation	Rostral neuroectoderm	7.5	Lig1	5	-0.156141	E7.5:Rostral neuroectoderm_E7.25:Epiblast	0.563364	ENSMUSG00000056394	0.152704	0.887	0.81	2.95e-21	0.171334	0.887	0.808	5.19e-11
up-regulation	Rostral neuroectoderm	7.5	Fabp3	5	-0.591264	E7.5:Rostral neuroectoderm_E7.25:Epiblast	0.563364	ENSMUSG00000028773	0.115388	0.413	0.265	8.65e-21	0.0956033	0.413	0.318	0.0465475
up-regulation	Rostral neuroectoderm	7.5	Fabp7	6	-0.900376	E7.5:Rostral neuroectoderm_E7.25:Epiblast	0.563364	ENSMUSG00000019874	0.0616706	0.13	0.047	9.22e-20	0.0618967	0.13	0.043	6.23e-05
up-regulation	Rostral neuroectoderm	7.5	1700027J19Rik	6	-0.328937	E7.5:Rostral neuroectoderm_E7.25:Epiblast	0.563364	ENSMUSG00000063838	0.113432	0.462	0.306	2.11e-19	0.159318	0.462	0.258	3.02e-15
up-regulation	Rostral neuroectoderm	7.5	Whsc1	7	-0.816336	E7.5:Rostral neuroectoderm_E7.25:Epiblast	0.563364	ENSMUSG00000057406	0.0911184	0.339	0.198	2.14e-19	0.0600991	0.339	0.23	0.022202
up-regulation	Rostral neuroectoderm	7.5	Gjb3	5	-0.932624	E7.5:Rostral neuroectoderm_E7.25:Epiblast	0.563364	ENSMUSG00000042367	0.0565935	0.127	0.046	5.94e-19	0.057991	0.127	0.043	0.000157924
up-regulation	Rostral neuroectoderm	7.5	Cnn2	10	-0.811406	E7.5:Rostral neuroectoderm_E7.25:Epiblast	0.563364	ENSMUSG00000004665	0.0813801	0.252	0.134	1e-18	0.0684609	0.252	0.151	0.00604825
up-regulation	Rostral neuroectoderm	7.5	Tead1	9	-0.972774	E7.5:Rostral neuroectoderm_E7.25:Epiblast	0.563364	ENSMUSG00000055320	0.053727	0.149	0.059	1.09e-18	0.0505772	0.149	0.069	0.0104933
up-regulation	Rostral neuroectoderm	7.5	Chd7	11	-0.602354	E7.5:Rostral neuroectoderm_E7.25:Epiblast	0.563364	ENSMUSG00000041235	0.115256	0.437	0.293	1.6e-18	0.0930686	0.437	0.32	0.00294192
up-regulation	Rostral neuroectoderm	7.5	Ebp	6	-0.305673	E7.5:Rostral neuroectoderm_E7.25:Epiblast	0.563364	ENSMUSG00000031168	0.118845	0.406	0.277	3.54e-17	0.160843	0.406	0.235	2.1e-12
up-regulation	Rostral neuroectoderm	7.5	B3gnt7	2	-0.796937	E7.5:Rostral neuroectoderm_E7.25:Epiblast	0.563364	ENSMUSG00000079445	0.0811706	0.251	0.14	6.28e-16	0.0720503	0.251	0.147	0.0072156
up-regulation	Rostral neuroectoderm	7.5	Galnt12	2	-1.01131	E7.5:Rostral neuroectoderm_E7.25:Epiblast	0.563364	ENSMUSG00000039774	0.0463734	0.128	0.05	7.02e-16	0.046861	0.128	0.052	0.00714236
up-regulation	Rostral neuroectoderm	7.5	Ror2	13	-0.923196	E7.5:Rostral neuroectoderm_E7.25:Epiblast	0.563364	ENSMUSG00000021464	0.0608551	0.181	0.087	1.45e-15	0.0570819	0.181	0.092	0.0102739
up-regulation	Rostral neuroectoderm	7.5	Cntfr	7	-0.767479	E7.5:Rostral neuroectoderm_E7.25:Epiblast	0.563364	ENSMUSG00000028444	0.080121	0.256	0.151	3.1e-13	0.0798181	0.256	0.158	0.014478
up-regulation	Rostral neuroectoderm	7.5	Nudt4	4	-0.326012	E7.5:Rostral neuroectoderm_E7.25:Epiblast	0.563364	ENSMUSG00000020029	0.114287	0.57	0.451	1.38e-12	0.159382	0.57	0.422	3.27e-10
up-regulation	Rostral neuroectoderm	7.5	Ifitm1	15	-0.435055	E7.5:Rostral neuroectoderm_E7.25:Epiblast	0.563364	ENSMUSG00000025491	0.13116	0.445	0.334	2.59e-12	0.121037	0.445	0.336	0.0099279
up-regulation	Rostral neuroectoderm	7.5	Bex4	6	-0.439197	E7.5:Rostral neuroectoderm_E7.25:Epiblast	0.563364	ENSMUSG00000047844	0.0939272	1	0.999	1.93e-10	0.147549	1	1	5.5e-13
up-regulation	Rostral neuroectoderm	7.5	Nanog	1	-0.717756	E7.5:Rostral neuroectoderm_E7.25:Epiblast	0.563364	ENSMUSG00000012396	0.0691649	0.251	0.154	2.2e-10	0.0997123	0.251	0.12	1.93e-07
up-regulation	Rostral neuroectoderm	7.5	Eif2s3y	2	0.250898	E7.5:Rostral neuroectoderm_E7.25:Epiblast	0.563364	ENSMUSG00000069049	0.135376	0.353	0.258	2.98e-10	0.280753	0.353	0.074	2.38e-35
up-regulation	Rostral neuroectoderm	7.5	Zfp423	11	-1.01668	E7.5:Rostral neuroectoderm_E7.25:Epiblast	0.563364	ENSMUSG00000045333	0.0401364	0.111	0.05	2.19e-09	0.050191	0.111	0.037	0.001229
up-regulation	Rostral neuroectoderm	7.5	Higd1a	3	-0.425378	E7.5:Rostral neuroectoderm_E7.25:Epiblast	0.563364	ENSMUSG00000038412	0.0900632	0.973	0.974	5.9e-09	0.153683	0.973	0.943	9.53e-10
up-regulation	Rostral neuroectoderm	7.5	Oaf	5	-0.916238	E7.5:Rostral neuroectoderm_E7.25:Epiblast	0.563364	ENSMUSG00000032014	0.0537768	0.198	0.115	5.99e-09	0.063961	0.198	0.106	0.0064319
up-regulation	Rostral neuroectoderm	7.5	Baz1a	9	-0.849745	E7.5:Rostral neuroectoderm_E7.25:Epiblast	0.563364	ENSMUSG00000035021	0.0507766	0.189	0.108	1.27e-08	0.0819605	0.189	0.077	8.15e-07
up-regulation	Rostral neuroectoderm	7.5	Pid1	12	-0.802174	E7.5:Rostral neuroectoderm_E7.25:Epiblast	0.563364	ENSMUSG00000045658	0.0579296	0.223	0.138	6.81e-08	0.0879704	0.223	0.112	3.07e-05
up-regulation	Rostral neuroectoderm	7.5	Aldoa	5	-0.478554	E7.5:Rostral neuroectoderm_E7.25:Epiblast	0.563364	ENSMUSG00000030695	0.0490887	1	1	3.86e-07	0.17132	1	1	8.81e-38
up-regulation	Rostral neuroectoderm	7.5	Por	6	-0.690605	E7.5:Rostral neuroectoderm_E7.25:Epiblast	0.563364	ENSMUSG00000005514	0.0680942	0.299	0.207	5.75e-07	0.106948	0.299	0.178	1.99e-05
up-regulation	Rostral neuroectoderm	7.5	Pkig	7	-0.666904	E7.5:Rostral neuroectoderm_E7.25:Epiblast	0.563364	ENSMUSG00000035268	0.0898762	0.828	0.777	1.64e-06	0.0964883	0.828	0.779	0.0244998
up-regulation	Rostral neuroectoderm	7.5	Tpd52l1	6	-0.938804	E7.5:Rostral neuroectoderm_E7.25:Epiblast	0.563364	ENSMUSG00000000296	0.0502678	0.254	0.169	2.16e-06	0.0611954	0.254	0.157	0.0307196
up-regulation	Rostral neuroectoderm	7.5	Ppia	3	-0.822939	E7.5:Rostral neuroectoderm_E7.25:Epiblast	0.563364	ENSMUSG00000071866	0.0330909	1	1	4.78e-06	0.101385	1	1	1.68e-26
up-regulation	Rostral neuroectoderm	7.5	Elp6	1	-0.801517	E7.5:Rostral neuroectoderm_E7.25:Epiblast	0.563364	ENSMUSG00000054836	0.0619436	0.444	0.349	9.73e-05	0.0851621	0.444	0.335	0.0234612
up-regulation	Rostral neuroectoderm	7.5	Lhpp	6	-0.828242	E7.5:Rostral neuroectoderm_E7.25:Epiblast	0.563364	ENSMUSG00000030946	0.0635862	0.31	0.234	0.000464861	0.0776051	0.31	0.21	0.0479102
up-regulation	Rostral neuroectoderm	7.5	Ddx3y	1	-0.721818	E7.5:Rostral neuroectoderm_E7.25:Epiblast	0.563364	ENSMUSG00000069045	0.0513961	0.16	0.107	0.00542004	0.11187	0.16	0.023	1.12e-14
up-regulation	Rostral neuroectoderm	7.5	Psmc5	1	-0.860245	E7.5:Rostral neuroectoderm_E7.25:Epiblast	0.563364	ENSMUSG00000020708	0.0575466	0.988	0.979	0.00637187	0.0744684	0.988	0.986	0.024512
up-regulation	Extraembryonic mesoderm	7.5	Smtnl2	8	0.895836	E7.5:Extraembryonic mesoderm_E7.25:Mixed mesoderm	0.824866	ENSMUSG00000045667	0.588686	0.757	0.225	2.6e-46	0.356531	0.757	0.499	5.13e-19
up-regulation	Extraembryonic mesoderm	7.5	Apela	5	1.43588	E7.5:Extraembryonic mesoderm_E7.25:Mixed mesoderm	0.824866	ENSMUSG00000079042	0.581851	0.576	0.086	3.23e-42	0.506219	0.576	0.206	7.93e-34
up-regulation	Extraembryonic mesoderm	7.5	Dlk1	14	1.99713	E7.5:Extraembryonic mesoderm_E7.25:Mixed mesoderm	0.824866	ENSMUSG00000040856	0.938192	0.737	0.253	1.1e-41	0.444602	0.737	0.507	1.43e-12
up-regulation	Extraembryonic mesoderm	7.5	Id2	11	0.737986	E7.5:Extraembryonic mesoderm_E7.25:Mixed mesoderm	0.824866	ENSMUSG00000020644	0.783565	0.889	0.48	2.62e-41	0.197519	0.889	0.76	9.22e-05
up-regulation	Extraembryonic mesoderm	7.5	Hoxb6	10	0.630222	E7.5:Extraembryonic mesoderm_E7.25:Mixed mesoderm	0.824866	ENSMUSG00000000690	0.56652	0.461	0.039	6.69e-40	0.298163	0.461	0.298	0.000128851
up-regulation	Extraembryonic mesoderm	7.5	Hoxd9	3	0.768501	E7.5:Extraembryonic mesoderm_E7.25:Mixed mesoderm	0.824866	ENSMUSG00000043342	0.461607	0.539	0.081	3.42e-39	0.398137	0.539	0.159	4.89e-35
up-regulation	Extraembryonic mesoderm	7.5	Spin2c	7	1.49632	E7.5:Extraembryonic mesoderm_E7.25:Mixed mesoderm	0.824866	ENSMUSG00000046550	0.779863	0.975	0.769	2.9e-33	0.40419	0.975	0.824	1.28e-11
up-regulation	Extraembryonic mesoderm	7.5	Cdx2	10	2.56146	E7.5:Extraembryonic mesoderm_E7.25:Mixed mesoderm	0.824866	ENSMUSG00000029646	0.803232	0.761	0.362	4.99e-32	0.677401	0.761	0.49	1.25e-27
up-regulation	Extraembryonic mesoderm	7.5	Slc9a3r1	3	0.0984582	E7.5:Extraembryonic mesoderm_E7.25:Mixed mesoderm	0.824866	ENSMUSG00000020733	0.520554	0.889	0.645	3.58e-29	0.182259	0.889	0.813	0.00399863
up-regulation	Extraembryonic mesoderm	7.5	Slc38a4	14	0.334996	E7.5:Extraembryonic mesoderm_E7.25:Mixed mesoderm	0.824866	ENSMUSG00000022464	0.504489	0.852	0.54	1.58e-28	0.255634	0.852	0.709	4.05e-08
up-regulation	Extraembryonic mesoderm	7.5	Hoxb8	7	-0.523203	E7.5:Extraembryonic mesoderm_E7.25:Mixed mesoderm	0.824866	ENSMUSG00000056648	0.25464	0.288	0.011	8.13e-26	0.173552	0.288	0.11	1.66e-08
up-regulation	Extraembryonic mesoderm	7.5	Oat	8	0.446933	E7.5:Extraembryonic mesoderm_E7.25:Mixed mesoderm	0.824866	ENSMUSG00000030934	0.538906	0.881	0.7	6.81e-25	0.265247	0.881	0.857	1.82e-06
up-regulation	Extraembryonic mesoderm	7.5	Cdx4	6	1.53387	E7.5:Extraembryonic mesoderm_E7.25:Mixed mesoderm	0.824866	ENSMUSG00000031326	0.599855	0.49	0.124	1.16e-24	0.521881	0.49	0.152	4.75e-28
up-regulation	Extraembryonic mesoderm	7.5	Hoxa10	2	-0.0163807	E7.5:Extraembryonic mesoderm_E7.25:Mixed mesoderm	0.824866	ENSMUSG00000000938	0.30352	0.28	0.017	2.5e-22	0.28099	0.28	0.054	4.32e-22
up-regulation	Extraembryonic mesoderm	7.5	Nkx1-2	6	-0.302922	E7.5:Extraembryonic mesoderm_E7.25:Mixed mesoderm	0.824866	ENSMUSG00000048528	0.274681	0.342	0.051	3.93e-20	0.220968	0.342	0.133	2.85e-11
up-regulation	Extraembryonic mesoderm	7.5	Meg3	25	0.471656	E7.5:Extraembryonic mesoderm_E7.25:Mixed mesoderm	0.824866	ENSMUSG00000021268	0.62653	0.86	0.724	1.04e-19	0.219551	0.86	0.761	0.00419722
up-regulation	Extraembryonic mesoderm	7.5	Hoxd1	4	-0.0179482	E7.5:Extraembryonic mesoderm_E7.25:Mixed mesoderm	0.824866	ENSMUSG00000042448	0.379238	0.584	0.218	1.16e-19	0.23532	0.584	0.382	4.38e-06
up-regulation	Extraembryonic mesoderm	7.5	Ppp1r14a	7	-0.556176	E7.5:Extraembryonic mesoderm_E7.25:Mixed mesoderm	0.824866	ENSMUSG00000037166	0.295723	0.638	0.289	9.98e-17	0.140112	0.638	0.478	0.0146787
up-regulation	Extraembryonic mesoderm	7.5	Hoxb7	4	-1.0667	E7.5:Extraembryonic mesoderm_E7.25:Mixed mesoderm	0.824866	ENSMUSG00000038721	0.142236	0.202	0.011	2.36e-15	0.0941858	0.202	0.082	0.00106126
up-regulation	Extraembryonic mesoderm	7.5	Morc4	3	-0.538088	E7.5:Extraembryonic mesoderm_E7.25:Mixed mesoderm	0.824866	ENSMUSG00000031434	0.263762	0.601	0.253	2.63e-15	0.164088	0.601	0.384	6.04e-05
up-regulation	Extraembryonic mesoderm	7.5	Twist2	5	-0.837749	E7.5:Extraembryonic mesoderm_E7.25:Mixed mesoderm	0.824866	ENSMUSG00000007805	0.189585	0.267	0.041	2.26e-14	0.127621	0.267	0.137	0.00605505
up-regulation	Extraembryonic mesoderm	7.5	Kitl	8	-0.925635	E7.5:Extraembryonic mesoderm_E7.25:Mixed mesoderm	0.824866	ENSMUSG00000019966	0.18162	0.313	0.066	3.31e-14	0.108685	0.313	0.174	0.0164833
up-regulation	Extraembryonic mesoderm	7.5	Syngr2	5	-0.176616	E7.5:Extraembryonic mesoderm_E7.25:Mixed mesoderm	0.824866	ENSMUSG00000048277	0.343372	0.584	0.31	7.99e-13	0.213974	0.584	0.451	0.00201291
up-regulation	Extraembryonic mesoderm	7.5	Hoxb9	7	-1.05622	E7.5:Extraembryonic mesoderm_E7.25:Mixed mesoderm	0.824866	ENSMUSG00000020875	0.12386	0.173	0.009	1.26e-12	0.107992	0.173	0.033	1.01e-11
up-regulation	Extraembryonic mesoderm	7.5	Hand1	10	0.000868844	E7.5:Extraembryonic mesoderm_E7.25:Mixed mesoderm	0.824866	ENSMUSG00000037335	0.369774	0.992	0.925	1.97e-11	0.24605	0.992	0.871	0.000153852
up-regulation	Extraembryonic mesoderm	7.5	Hoxc8	7	-0.860174	E7.5:Extraembryonic mesoderm_E7.25:Mixed mesoderm	0.824866	ENSMUSG00000001657	0.162408	0.144	0.004	6.22e-11	0.137815	0.144	0.035	1.66e-06
up-regulation	Extraembryonic mesoderm	7.5	Plac1	7	-0.170071	E7.5:Extraembryonic mesoderm_E7.25:Mixed mesoderm	0.824866	ENSMUSG00000061082	0.308017	0.605	0.317	8.86e-10	0.236865	0.605	0.427	0.000343514
up-regulation	Extraembryonic mesoderm	7.5	Wnt5a	8	-0.474146	E7.5:Extraembryonic mesoderm_E7.25:Mixed mesoderm	0.824866	ENSMUSG00000021994	0.251263	0.444	0.191	1.32e-09	0.188797	0.444	0.272	0.000190714
up-regulation	Extraembryonic mesoderm	7.5	Rnf128	3	-0.497014	E7.5:Extraembryonic mesoderm_E7.25:Mixed mesoderm	0.824866	ENSMUSG00000031438	0.230441	0.346	0.118	1.33e-09	0.195074	0.346	0.166	6.31e-07
up-regulation	Extraembryonic mesoderm	7.5	Amph	6	-0.996383	E7.5:Extraembryonic mesoderm_E7.25:Mixed mesoderm	0.824866	ENSMUSG00000021314	0.145049	0.23	0.054	2.66e-08	0.111464	0.23	0.113	0.0106715
up-regulation	Extraembryonic mesoderm	7.5	Hoxa7	5	-1.05696	E7.5:Extraembryonic mesoderm_E7.25:Mixed mesoderm	0.824866	ENSMUSG00000038236	0.115435	0.119	0.004	3.19e-08	0.112827	0.119	0.007	4.04e-15
up-regulation	Extraembryonic mesoderm	7.5	Rab38	4	-1.26067	E7.5:Extraembryonic mesoderm_E7.25:Mixed mesoderm	0.824866	ENSMUSG00000030559	0.0878329	0.165	0.028	1.81e-06	0.0743988	0.165	0.057	0.000529325
up-regulation	Extraembryonic mesoderm	7.5	Aldh2	8	-0.358863	E7.5:Extraembryonic mesoderm_E7.25:Mixed mesoderm	0.824866	ENSMUSG00000029455	0.238486	0.724	0.52	3.9e-05	0.227514	0.724	0.556	3.12e-06
up-regulation	Extraembryonic mesoderm	7.5	Rbpms2	1	-0.745365	E7.5:Extraembryonic mesoderm_E7.25:Mixed mesoderm	0.824866	ENSMUSG00000032387	0.197439	0.905	0.822	0.00122049	0.147836	0.905	0.846	0.0254236
up-regulation	Extraembryonic mesoderm	7.5	Efna1	10	-0.608629	E7.5:Extraembryonic mesoderm_E7.25:Mixed mesoderm	0.824866	ENSMUSG00000027954	0.177963	0.498	0.304	0.00170135	0.19634	0.498	0.305	3.99e-06
up-regulation	Extraembryonic mesoderm	7.5	Hes1	8	-0.364203	E7.5:Extraembryonic mesoderm_E7.25:Mixed mesoderm	0.824866	ENSMUSG00000022528	0.2245	0.877	0.807	0.016213	0.234431	0.877	0.779	1.53e-05
up-regulation	Splanchnic mesoderm	7.5	Cd24a	15	3.05603	E7.5:Splanchnic mesoderm_E7.25:Mixed mesoderm	0.27625	ENSMUSG00000047139	1.34363	1	0.76	2.68e-84	0.485436	1	0.967	3.91e-38
up-regulation	Splanchnic mesoderm	7.5	Mycn	3	3.73853	E7.5:Splanchnic mesoderm_E7.25:Mixed mesoderm	0.27625	ENSMUSG00000037169	1.10562	0.975	0.512	1.43e-71	0.88759	0.975	0.664	1.49e-66
up-regulation	Splanchnic mesoderm	7.5	H3f3a	3	0.624766	E7.5:Splanchnic mesoderm_E7.25:Mixed mesoderm	0.27625	ENSMUSG00000060743	0.517907	1	1	1.51e-68	0.288777	1	1	4.28e-35
up-regulation	Splanchnic mesoderm	7.5	Sfrp1	15	2.00766	E7.5:Splanchnic mesoderm_E7.25:Mixed mesoderm	0.27625	ENSMUSG00000031548	0.662246	0.649	0.045	4.51e-63	0.640891	0.649	0.063	1.5e-93
up-regulation	Splanchnic mesoderm	7.5	Smarcd3	4	1.28358	E7.5:Splanchnic mesoderm_E7.25:Mixed mesoderm	0.27625	ENSMUSG00000028949	0.668444	0.817	0.199	1.58e-58	0.396134	0.817	0.474	5.67e-25
up-regulation	Splanchnic mesoderm	7.5	Hnrnpk	1	-0.0287436	E7.5:Splanchnic mesoderm_E7.25:Mixed mesoderm	0.27625	ENSMUSG00000021546	0.474703	1	1	1.98e-56	0.103912	1	1	0.00204563
up-regulation	Splanchnic mesoderm	7.5	Tcf21	3	0.8304	E7.5:Splanchnic mesoderm_E7.25:Mixed mesoderm	0.27625	ENSMUSG00000045680	0.466035	0.505	0.006	7.98e-55	0.395293	0.505	0.119	5.72e-39
up-regulation	Splanchnic mesoderm	7.5	Crabp1	11	2.56349	E7.5:Splanchnic mesoderm_E7.25:Mixed mesoderm	0.27625	ENSMUSG00000032291	0.897033	0.955	0.535	1.12e-51	0.651869	0.955	0.714	8.57e-38
up-regulation	Splanchnic mesoderm	7.5	Hnrnpa2b1	2	0.282751	E7.5:Splanchnic mesoderm_E7.25:Mixed mesoderm	0.27625	ENSMUSG00000004980	0.537595	1	0.998	7.86e-51	0.16079	1	1	7.43e-07
up-regulation	Splanchnic mesoderm	7.5	Sms	6	2.13157	E7.5:Splanchnic mesoderm_E7.25:Mixed mesoderm	0.27625	ENSMUSG00000071708	0.737749	0.97	0.711	8.21e-51	0.626233	0.97	0.735	4.53e-47
up-regulation	Splanchnic mesoderm	7.5	Ywhaq	2	0.0268927	E7.5:Splanchnic mesoderm_E7.25:Mixed mesoderm	0.27625	ENSMUSG00000076432	0.468927	1	1	5.1e-49	0.126633	1	1	0.000589468
up-regulation	Splanchnic mesoderm	7.5	Fam213a	3	2.01478	E7.5:Splanchnic mesoderm_E7.25:Mixed mesoderm	0.27625	ENSMUSG00000021792	0.793104	0.757	0.216	1.08e-48	0.546613	0.757	0.471	1.42e-23
up-regulation	Splanchnic mesoderm	7.5	Meis1	15	0.772637	E7.5:Splanchnic mesoderm_E7.25:Mixed mesoderm	0.27625	ENSMUSG00000020160	0.428963	0.51	0.028	8.7e-48	0.403511	0.51	0.065	7.3e-60
up-regulation	Splanchnic mesoderm	7.5	Ptma	3	-0.277111	E7.5:Splanchnic mesoderm_E7.25:Mixed mesoderm	0.27625	ENSMUSG00000026238	0.256649	1	1	2.34e-47	0.182561	1	1	1.21e-34
up-regulation	Splanchnic mesoderm	7.5	Tmsb10	12	0.268703	E7.5:Splanchnic mesoderm_E7.25:Mixed mesoderm	0.27625	ENSMUSG00000079523	0.479273	1	1	1.52e-45	0.199201	1	1	1.29e-10
up-regulation	Splanchnic mesoderm	7.5	Ifitm1	15	2.54859	E7.5:Splanchnic mesoderm_E7.25:Mixed mesoderm	0.27625	ENSMUSG00000025491	0.754781	0.995	0.987	2.36e-41	0.751981	0.995	0.95	2.64e-45
up-regulation	Splanchnic mesoderm	7.5	Cdkn1c	15	3.15752	E7.5:Splanchnic mesoderm_E7.25:Mixed mesoderm	0.27625	ENSMUSG00000037664	1.09921	0.926	0.715	5.02e-40	0.699599	0.926	0.851	1.32e-21
up-regulation	Splanchnic mesoderm	7.5	Hmga2	12	1.29461	E7.5:Splanchnic mesoderm_E7.25:Mixed mesoderm	0.27625	ENSMUSG00000056758	0.612715	0.995	0.827	3.01e-39	0.44095	0.995	0.902	6.44e-28
up-regulation	Splanchnic mesoderm	7.5	Nnat	23	1.7936	E7.5:Splanchnic mesoderm_E7.25:Mixed mesoderm	0.27625	ENSMUSG00000067786	0.666283	0.777	0.268	3.23e-39	0.566904	0.777	0.384	2.53e-33
up-regulation	Splanchnic mesoderm	7.5	Id2	11	2.96874	E7.5:Splanchnic mesoderm_E7.25:Mixed mesoderm	0.27625	ENSMUSG00000020644	1.11611	0.861	0.48	9.65e-39	0.624507	0.861	0.771	1.06e-11
up-regulation	Splanchnic mesoderm	7.5	H2afy2	8	0.955477	E7.5:Splanchnic mesoderm_E7.25:Mixed mesoderm	0.27625	ENSMUSG00000020086	0.613903	0.955	0.711	3.45e-36	0.327581	0.955	0.897	4.18e-14
up-regulation	Splanchnic mesoderm	7.5	Myl7	5	3.36809	E7.5:Splanchnic mesoderm_E7.25:Mixed mesoderm	0.27625	ENSMUSG00000020469	0.955921	0.911	0.437	4.55e-36	0.875267	0.911	0.531	1.35e-37
up-regulation	Splanchnic mesoderm	7.5	Foxc2	3	1.03877	E7.5:Splanchnic mesoderm_E7.25:Mixed mesoderm	0.27625	ENSMUSG00000046714	0.462942	0.406	0.026	8.97e-35	0.466693	0.406	0.024	6.9e-65
up-regulation	Splanchnic mesoderm	7.5	Irx5	5	0.602699	E7.5:Splanchnic mesoderm_E7.25:Mixed mesoderm	0.27625	ENSMUSG00000031737	0.382697	0.366	0.013	4.93e-34	0.381309	0.366	0.02	1.16e-58
up-regulation	Splanchnic mesoderm	7.5	Gja1	16	0.713787	E7.5:Splanchnic mesoderm_E7.25:Mixed mesoderm	0.27625	ENSMUSG00000050953	0.571216	0.851	0.48	5.42e-33	0.278937	0.851	0.695	3.57e-09
up-regulation	Splanchnic mesoderm	7.5	Epb41l3	8	0.559091	E7.5:Splanchnic mesoderm_E7.25:Mixed mesoderm	0.27625	ENSMUSG00000024044	0.417925	0.614	0.152	1.13e-32	0.340829	0.614	0.248	4.12e-25
up-regulation	Splanchnic mesoderm	7.5	Zic3	6	0.265277	E7.5:Splanchnic mesoderm_E7.25:Mixed mesoderm	0.27625	ENSMUSG00000067860	0.321749	0.431	0.043	2.93e-32	0.314396	0.431	0.06	8.06e-46
up-regulation	Splanchnic mesoderm	7.5	Hnrnpa1	2	-0.306209	E7.5:Splanchnic mesoderm_E7.25:Mixed mesoderm	0.27625	ENSMUSG00000046434	0.279972	1	1	5.21e-32	0.155685	1	1	1.84e-11
up-regulation	Splanchnic mesoderm	7.5	Apoe	13	1.42087	E7.5:Splanchnic mesoderm_E7.25:Mixed mesoderm	0.27625	ENSMUSG00000002985	0.681659	0.995	0.929	8.83e-32	0.431913	0.995	0.95	2.08e-16
up-regulation	Splanchnic mesoderm	7.5	Tcf15	4	2.61335	E7.5:Splanchnic mesoderm_E7.25:Mixed mesoderm	0.27625	ENSMUSG00000068079	0.764056	0.421	0.045	1.47e-31	0.766612	0.421	0.045	1.25e-53
up-regulation	Splanchnic mesoderm	7.5	Crabp2	10	0.929115	E7.5:Splanchnic mesoderm_E7.25:Mixed mesoderm	0.27625	ENSMUSG00000004885	0.456539	0.52	0.092	2.2e-31	0.43505	0.52	0.12	1.89e-39
up-regulation	Splanchnic mesoderm	7.5	Irx1	3	-0.204595	E7.5:Splanchnic mesoderm_E7.25:Mixed mesoderm	0.27625	ENSMUSG00000060969	0.238084	0.347	0.015	6.34e-31	0.220325	0.347	0.045	8.31e-37
up-regulation	Splanchnic mesoderm	7.5	Hnrnpm	1	-0.164206	E7.5:Splanchnic mesoderm_E7.25:Mixed mesoderm	0.27625	ENSMUSG00000059208	0.381889	1	0.974	5.44e-28	0.127522	1	0.994	0.00497198
up-regulation	Splanchnic mesoderm	7.5	Ppp1r1a	3	0.780939	E7.5:Splanchnic mesoderm_E7.25:Mixed mesoderm	0.27625	ENSMUSG00000022490	0.417214	0.505	0.105	2.12e-27	0.414941	0.505	0.125	8.71e-37
up-regulation	Splanchnic mesoderm	7.5	Cpa2	4	0.821651	E7.5:Splanchnic mesoderm_E7.25:Mixed mesoderm	0.27625	ENSMUSG00000071553	0.45561	0.52	0.124	2.34e-27	0.40009	0.52	0.171	3.5e-27
up-regulation	Splanchnic mesoderm	7.5	Ldhb	3	1.58221	E7.5:Splanchnic mesoderm_E7.25:Mixed mesoderm	0.27625	ENSMUSG00000030246	0.527331	0.95	0.764	4.84e-26	0.599403	0.95	0.695	1.45e-39
up-regulation	Splanchnic mesoderm	7.5	Mef2c	8	0.788446	E7.5:Splanchnic mesoderm_E7.25:Mixed mesoderm	0.27625	ENSMUSG00000005583	0.435498	0.381	0.049	1.11e-25	0.403929	0.381	0.078	2.24e-29
up-regulation	Splanchnic mesoderm	7.5	Srsf3	1	-0.430565	E7.5:Splanchnic mesoderm_E7.25:Mixed mesoderm	0.27625	ENSMUSG00000071172	0.286466	1	1	3.08e-24	0.109641	1	1	0.00317255
up-regulation	Splanchnic mesoderm	7.5	Laptm4b	8	0.948524	E7.5:Splanchnic mesoderm_E7.25:Mixed mesoderm	0.27625	ENSMUSG00000022257	0.511802	0.95	0.809	4.11e-24	0.400676	0.95	0.832	2.88e-19
up-regulation	Splanchnic mesoderm	7.5	Aldh1a2	3	0.0595905	E7.5:Splanchnic mesoderm_E7.25:Mixed mesoderm	0.27625	ENSMUSG00000013584	0.302871	0.257	0.004	6.91e-24	0.260111	0.257	0.06	1.09e-14
up-regulation	Splanchnic mesoderm	7.5	Marcksl1	5	-0.399161	E7.5:Splanchnic mesoderm_E7.25:Mixed mesoderm	0.27625	ENSMUSG00000047945	0.249879	1	1	6.62e-23	0.147077	1	1	1.82e-08
up-regulation	Splanchnic mesoderm	7.5	Meis2	22	0.199296	E7.5:Splanchnic mesoderm_E7.25:Mixed mesoderm	0.27625	ENSMUSG00000027210	0.384546	0.624	0.216	1.18e-22	0.246134	0.624	0.404	6.79e-08
up-regulation	Splanchnic mesoderm	7.5	Mat2a	6	0.246573	E7.5:Splanchnic mesoderm_E7.25:Mixed mesoderm	0.27625	ENSMUSG00000053907	0.449211	0.985	0.88	2.44e-22	0.214061	0.985	0.961	2.02e-05
up-regulation	Splanchnic mesoderm	7.5	Matr3	2	0.0476521	E7.5:Splanchnic mesoderm_E7.25:Mixed mesoderm	0.27625	ENSMUSG00000037236	0.418281	0.896	0.709	2.82e-22	0.170921	0.896	0.867	0.00916762
up-regulation	Splanchnic mesoderm	7.5	Marcks	8	0.0624882	E7.5:Splanchnic mesoderm_E7.25:Mixed mesoderm	0.27625	ENSMUSG00000069662	0.431687	0.832	0.535	4.38e-22	0.165941	0.832	0.736	0.0436413
up-regulation	Splanchnic mesoderm	7.5	Irx3	5	-0.168206	E7.5:Splanchnic mesoderm_E7.25:Mixed mesoderm	0.27625	ENSMUSG00000031734	0.255432	0.287	0.021	1.29e-21	0.219584	0.287	0.073	5.23e-16
up-regulation	Splanchnic mesoderm	7.5	Rbm24	6	-0.0972116	E7.5:Splanchnic mesoderm_E7.25:Mixed mesoderm	0.27625	ENSMUSG00000038132	0.258264	0.376	0.06	2.33e-21	0.241041	0.376	0.093	2.3e-23
up-regulation	Splanchnic mesoderm	7.5	Foxp1	12	-0.0967386	E7.5:Splanchnic mesoderm_E7.25:Mixed mesoderm	0.27625	ENSMUSG00000030067	0.287507	0.475	0.116	2.54e-21	0.219603	0.475	0.22	6.79e-12
up-regulation	Splanchnic mesoderm	7.5	Plat	4	-0.604808	E7.5:Splanchnic mesoderm_E7.25:Mixed mesoderm	0.27625	ENSMUSG00000031538	0.158564	0.228	0.002	3.37e-21	0.1463	0.228	0.02	3.37e-27
up-regulation	Splanchnic mesoderm	7.5	Twist1	5	-0.534973	E7.5:Splanchnic mesoderm_E7.25:Mixed mesoderm	0.27625	ENSMUSG00000035799	0.2017	0.317	0.034	1.15e-20	0.137608	0.317	0.139	2.95e-06
up-regulation	Splanchnic mesoderm	7.5	Tbx1	4	-0.441041	E7.5:Splanchnic mesoderm_E7.25:Mixed mesoderm	0.27625	ENSMUSG00000009097	0.183049	0.223	0.002	1.42e-20	0.182539	0.223	0.003	1.73e-42
up-regulation	Splanchnic mesoderm	7.5	Npm1	3	-0.640601	E7.5:Splanchnic mesoderm_E7.25:Mixed mesoderm	0.27625	ENSMUSG00000057113	0.190218	1	1	1.95e-20	0.111051	1	1	4.74e-09
up-regulation	Splanchnic mesoderm	7.5	Nasp	4	0.138117	E7.5:Splanchnic mesoderm_E7.25:Mixed mesoderm	0.27625	ENSMUSG00000028693	0.379375	1	0.979	2.13e-20	0.22966	1	0.991	5.16e-09
up-regulation	Splanchnic mesoderm	7.5	Tspan7	13	0.328306	E7.5:Splanchnic mesoderm_E7.25:Mixed mesoderm	0.27625	ENSMUSG00000058254	0.357279	0.559	0.199	3.53e-20	0.309064	0.559	0.281	1.65e-16
up-regulation	Splanchnic mesoderm	7.5	Hmgb1	4	-0.626059	E7.5:Splanchnic mesoderm_E7.25:Mixed mesoderm	0.27625	ENSMUSG00000066551	0.191998	1	1	5.42e-20	0.11456	1	1	1.14e-06
up-regulation	Splanchnic mesoderm	7.5	Rasl11a	3	0.974583	E7.5:Splanchnic mesoderm_E7.25:Mixed mesoderm	0.27625	ENSMUSG00000029641	0.51267	0.787	0.471	1.14e-19	0.408679	0.787	0.551	1.66e-13
up-regulation	Splanchnic mesoderm	7.5	Fzd2	10	-0.163486	E7.5:Splanchnic mesoderm_E7.25:Mixed mesoderm	0.27625	ENSMUSG00000050288	0.267868	0.475	0.131	2.1e-19	0.211966	0.475	0.217	1.27e-12
up-regulation	Splanchnic mesoderm	7.5	Tmpo	5	-0.0940776	E7.5:Splanchnic mesoderm_E7.25:Mixed mesoderm	0.27625	ENSMUSG00000019961	0.346665	0.975	0.895	6.43e-19	0.176797	0.975	0.955	1.57e-05
up-regulation	Splanchnic mesoderm	7.5	Nedd4	4	-0.0779264	E7.5:Splanchnic mesoderm_E7.25:Mixed mesoderm	0.27625	ENSMUSG00000032216	0.359374	0.965	0.906	2.01e-18	0.172769	0.965	0.929	0.00233156
up-regulation	Splanchnic mesoderm	7.5	Jam3	9	-0.0559597	E7.5:Splanchnic mesoderm_E7.25:Mixed mesoderm	0.27625	ENSMUSG00000031990	0.370757	0.812	0.493	2.62e-18	0.171649	0.812	0.683	0.00275574
up-regulation	Splanchnic mesoderm	7.5	Cer1	4	0.0743674	E7.5:Splanchnic mesoderm_E7.25:Mixed mesoderm	0.27625	ENSMUSG00000038192	0.293114	0.223	0.009	4.02e-18	0.272218	0.223	0.022	3.87e-25
up-regulation	Splanchnic mesoderm	7.5	Srsf6	1	-0.31611	E7.5:Splanchnic mesoderm_E7.25:Mixed mesoderm	0.27625	ENSMUSG00000016921	0.289829	1	0.996	1.64e-17	0.145122	1	0.999	0.000786588
up-regulation	Splanchnic mesoderm	7.5	Prdx6	3	-0.18349	E7.5:Splanchnic mesoderm_E7.25:Mixed mesoderm	0.27625	ENSMUSG00000026701	0.237863	1	1	4.03e-17	0.227489	1	0.999	3.9e-19
up-regulation	Splanchnic mesoderm	7.5	Pard6g	5	0.00943846	E7.5:Splanchnic mesoderm_E7.25:Mixed mesoderm	0.27625	ENSMUSG00000056214	0.29478	0.45	0.124	4.44e-17	0.249451	0.45	0.202	8.37e-12
up-regulation	Splanchnic mesoderm	7.5	Adrb3	3	-0.0665672	E7.5:Splanchnic mesoderm_E7.25:Mixed mesoderm	0.27625	ENSMUSG00000031489	0.260684	0.282	0.043	9.56e-15	0.249419	0.282	0.056	1.34e-19
up-regulation	Splanchnic mesoderm	7.5	Ncam1	15	-0.68001	E7.5:Splanchnic mesoderm_E7.25:Mixed mesoderm	0.27625	ENSMUSG00000039542	0.168405	0.302	0.051	1e-14	0.114087	0.302	0.138	0.000112245
up-regulation	Splanchnic mesoderm	7.5	Sap30	3	0.0185323	E7.5:Splanchnic mesoderm_E7.25:Mixed mesoderm	0.27625	ENSMUSG00000031609	0.36164	0.881	0.698	1.19e-14	0.203091	0.881	0.8	0.000105377
up-regulation	Splanchnic mesoderm	7.5	Stxbp6	3	-0.387741	E7.5:Splanchnic mesoderm_E7.25:Mixed mesoderm	0.27625	ENSMUSG00000046314	0.236078	0.426	0.131	4.97e-14	0.161057	0.426	0.243	0.000114349
up-regulation	Splanchnic mesoderm	7.5	Hmgn3	3	-0.316895	E7.5:Splanchnic mesoderm_E7.25:Mixed mesoderm	0.27625	ENSMUSG00000066456	0.236415	0.5	0.163	1.33e-13	0.184308	0.5	0.282	1.32e-06
up-regulation	Splanchnic mesoderm	7.5	Sfrp5	6	-0.555701	E7.5:Splanchnic mesoderm_E7.25:Mixed mesoderm	0.27625	ENSMUSG00000018822	0.164607	0.168	0.004	1.58e-13	0.158125	0.168	0.013	1.77e-20
up-regulation	Splanchnic mesoderm	7.5	Anp32a	2	-0.1543	E7.5:Splanchnic mesoderm_E7.25:Mixed mesoderm	0.27625	ENSMUSG00000032249	0.243772	1	0.991	1.99e-13	0.232808	1	0.996	8.11e-15
up-regulation	Splanchnic mesoderm	7.5	Gfra2	2	-0.756088	E7.5:Splanchnic mesoderm_E7.25:Mixed mesoderm	0.27625	ENSMUSG00000022103	0.134676	0.208	0.017	2.2e-13	0.113761	0.208	0.054	2.45e-09
up-regulation	Splanchnic mesoderm	7.5	Pcdh19	9	-0.0721904	E7.5:Splanchnic mesoderm_E7.25:Mixed mesoderm	0.27625	ENSMUSG00000051323	0.270661	0.302	0.062	4.27e-13	0.240186	0.302	0.102	5.55e-11
up-regulation	Splanchnic mesoderm	7.5	Tgif1	1	0.0293208	E7.5:Splanchnic mesoderm_E7.25:Mixed mesoderm	0.27625	ENSMUSG00000047407	0.348029	0.713	0.45	5.57e-13	0.216721	0.713	0.564	4.23e-05
up-regulation	Splanchnic mesoderm	7.5	Cntnap2	17	-0.785763	E7.5:Splanchnic mesoderm_E7.25:Mixed mesoderm	0.27625	ENSMUSG00000039419	0.126038	0.183	0.011	7.63e-13	0.110297	0.183	0.034	5.34e-12
up-regulation	Splanchnic mesoderm	7.5	Trp53i11	4	-0.420372	E7.5:Splanchnic mesoderm_E7.25:Mixed mesoderm	0.27625	ENSMUSG00000068735	0.204302	0.262	0.043	8.23e-13	0.1737	0.262	0.094	1.3e-07
up-regulation	Splanchnic mesoderm	7.5	Mpped2	22	0.00429123	E7.5:Splanchnic mesoderm_E7.25:Mixed mesoderm	0.27625	ENSMUSG00000016386	0.273156	0.475	0.171	1.33e-12	0.263712	0.475	0.223	2.04e-12
up-regulation	Splanchnic mesoderm	7.5	Sox4	11	0.418769	E7.5:Splanchnic mesoderm_E7.25:Mixed mesoderm	0.27625	ENSMUSG00000076431	0.366736	0.851	0.649	1.33e-12	0.332087	0.851	0.681	2.06e-12
up-regulation	Splanchnic mesoderm	7.5	Nop58	7	-0.16126	E7.5:Splanchnic mesoderm_E7.25:Mixed mesoderm	0.27625	ENSMUSG00000026020	0.323967	0.995	0.929	2.09e-12	0.171275	0.995	0.96	0.00939856
up-regulation	Splanchnic mesoderm	7.5	Rdh10	2	-0.609943	E7.5:Splanchnic mesoderm_E7.25:Mixed mesoderm	0.27625	ENSMUSG00000025921	0.170724	0.257	0.043	2.55e-12	0.135616	0.257	0.104	1.32e-05
up-regulation	Splanchnic mesoderm	7.5	Lrig3	6	-0.700913	E7.5:Splanchnic mesoderm_E7.25:Mixed mesoderm	0.27625	ENSMUSG00000020105	0.134682	0.198	0.019	7.73e-12	0.132059	0.198	0.021	1.27e-20
up-regulation	Splanchnic mesoderm	7.5	Pcp4	2	-0.598406	E7.5:Splanchnic mesoderm_E7.25:Mixed mesoderm	0.27625	ENSMUSG00000090223	0.159055	0.198	0.019	8.44e-12	0.14806	0.198	0.034	1.38e-14
up-regulation	Splanchnic mesoderm	7.5	Alx1	3	-0.637012	E7.5:Splanchnic mesoderm_E7.25:Mixed mesoderm	0.27625	ENSMUSG00000036602	0.159002	0.158	0.006	1.26e-11	0.135294	0.158	0.042	5.8e-06
up-regulation	Splanchnic mesoderm	7.5	Gstm5	4	0.122985	E7.5:Splanchnic mesoderm_E7.25:Mixed mesoderm	0.27625	ENSMUSG00000004032	0.348741	0.683	0.426	1.78e-11	0.247264	0.683	0.549	2.28e-05
up-regulation	Splanchnic mesoderm	7.5	Osr1	4	-0.491258	E7.5:Splanchnic mesoderm_E7.25:Mixed mesoderm	0.27625	ENSMUSG00000048387	0.18369	0.183	0.015	2.16e-11	0.165409	0.183	0.043	3.9e-09
up-regulation	Splanchnic mesoderm	7.5	Arg1	4	-0.787814	E7.5:Splanchnic mesoderm_E7.25:Mixed mesoderm	0.27625	ENSMUSG00000019987	0.118222	0.129	0	8.24e-11	0.115389	0.129	0.004	3.87e-20
up-regulation	Splanchnic mesoderm	7.5	Foxc1	3	-0.8506	E7.5:Splanchnic mesoderm_E7.25:Mixed mesoderm	0.27625	ENSMUSG00000050295	0.105838	0.158	0.009	9.39e-11	0.103708	0.158	0.013	2.16e-18
up-regulation	Splanchnic mesoderm	7.5	Dusp9	8	-0.127398	E7.5:Splanchnic mesoderm_E7.25:Mixed mesoderm	0.27625	ENSMUSG00000031383	0.307039	0.96	0.812	1.3e-10	0.195008	0.96	0.894	2.12e-05
up-regulation	Splanchnic mesoderm	7.5	H2afy	11	0.0529229	E7.5:Splanchnic mesoderm_E7.25:Mixed mesoderm	0.27625	ENSMUSG00000015937	0.308115	0.931	0.833	2.72e-10	0.254026	0.931	0.86	3.61e-08
up-regulation	Splanchnic mesoderm	7.5	Zcchc3	5	0.07243	E7.5:Splanchnic mesoderm_E7.25:Mixed mesoderm	0.27625	ENSMUSG00000074682	0.334378	0.797	0.608	2.95e-10	0.241102	0.797	0.691	3.21e-05
up-regulation	Splanchnic mesoderm	7.5	Prrx2	9	0.172447	E7.5:Splanchnic mesoderm_E7.25:Mixed mesoderm	0.27625	ENSMUSG00000039476	0.300838	0.525	0.244	3.68e-10	0.299047	0.525	0.278	5.53e-12
up-regulation	Splanchnic mesoderm	7.5	Rasgrp3	2	-0.179886	E7.5:Splanchnic mesoderm_E7.25:Mixed mesoderm	0.27625	ENSMUSG00000071042	0.241117	0.49	0.21	3.94e-10	0.226282	0.49	0.232	2.46e-11
up-regulation	Splanchnic mesoderm	7.5	Pgm2	3	-0.4034	E7.5:Splanchnic mesoderm_E7.25:Mixed mesoderm	0.27625	ENSMUSG00000025791	0.247827	0.589	0.304	4.55e-10	0.147186	0.589	0.442	0.0213446
up-regulation	Splanchnic mesoderm	7.5	Runx1t1	19	-0.728361	E7.5:Splanchnic mesoderm_E7.25:Mixed mesoderm	0.27625	ENSMUSG00000006586	0.150041	0.243	0.045	4.65e-10	0.111611	0.243	0.097	0.000183255
up-regulation	Splanchnic mesoderm	7.5	Pnrc2	2	0.155571	E7.5:Splanchnic mesoderm_E7.25:Mixed mesoderm	0.27625	ENSMUSG00000028675	0.347431	0.812	0.649	6.28e-10	0.25904	0.812	0.714	1.7e-05
up-regulation	Splanchnic mesoderm	7.5	Pcbp2	1	-0.448909	E7.5:Splanchnic mesoderm_E7.25:Mixed mesoderm	0.27625	ENSMUSG00000056851	0.21367	1	1	6.59e-10	0.157316	1	1	1.18e-05
up-regulation	Splanchnic mesoderm	7.5	Otx2	10	-0.543854	E7.5:Splanchnic mesoderm_E7.25:Mixed mesoderm	0.27625	ENSMUSG00000021848	0.159102	0.243	0.049	7.05e-10	0.166121	0.243	0.035	2.88e-22
up-regulation	Splanchnic mesoderm	7.5	Sumo2	1	-0.74979	E7.5:Splanchnic mesoderm_E7.25:Mixed mesoderm	0.27625	ENSMUSG00000020738	0.14968	1	1	7.06e-10	0.10477	1	1	0.00477457
up-regulation	Splanchnic mesoderm	7.5	Pdcd4	3	-0.845466	E7.5:Splanchnic mesoderm_E7.25:Mixed mesoderm	0.27625	ENSMUSG00000024975	0.110326	0.198	0.026	7.82e-10	0.102097	0.198	0.047	5.83e-10
up-regulation	Splanchnic mesoderm	7.5	Ptgds	4	-0.914294	E7.5:Splanchnic mesoderm_E7.25:Mixed mesoderm	0.27625	ENSMUSG00000015090	0.0944691	0.163	0.013	9.14e-10	0.0909765	0.163	0.02	1.15e-14
up-regulation	Splanchnic mesoderm	7.5	Ptn	21	-0.767473	E7.5:Splanchnic mesoderm_E7.25:Mixed mesoderm	0.27625	ENSMUSG00000029838	0.128049	0.223	0.036	9.18e-10	0.114879	0.223	0.062	5.33e-09
up-regulation	Splanchnic mesoderm	7.5	Meox1	5	-0.450688	E7.5:Splanchnic mesoderm_E7.25:Mixed mesoderm	0.27625	ENSMUSG00000001493	0.182884	0.149	0.011	3.99e-09	0.179461	0.149	0.014	8.06e-16
up-regulation	Splanchnic mesoderm	7.5	Cep57	1	-0.285086	E7.5:Splanchnic mesoderm_E7.25:Mixed mesoderm	0.27625	ENSMUSG00000031922	0.272438	0.698	0.456	4.69e-09	0.168256	0.698	0.593	0.0296741
up-regulation	Splanchnic mesoderm	7.5	Ivns1abp	1	-0.209229	E7.5:Splanchnic mesoderm_E7.25:Mixed mesoderm	0.27625	ENSMUSG00000023150	0.281996	0.906	0.758	6.11e-09	0.186359	0.906	0.809	0.00195856
up-regulation	Splanchnic mesoderm	7.5	Isl1	14	0.0131998	E7.5:Splanchnic mesoderm_E7.25:Mixed mesoderm	0.27625	ENSMUSG00000042258	0.268946	0.564	0.278	7.91e-09	0.269777	0.564	0.316	4.87e-09
up-regulation	Splanchnic mesoderm	7.5	Hsp90aa1	4	-0.663866	E7.5:Splanchnic mesoderm_E7.25:Mixed mesoderm	0.27625	ENSMUSG00000021270	0.178557	1	1	1.1e-08	0.111945	1	1	0.000519303
up-regulation	Splanchnic mesoderm	7.5	F2r	7	-0.309721	E7.5:Splanchnic mesoderm_E7.25:Mixed mesoderm	0.27625	ENSMUSG00000048376	0.228575	0.495	0.225	1.46e-08	0.192477	0.495	0.275	1.08e-06
up-regulation	Splanchnic mesoderm	7.5	Gfra3	5	-0.193865	E7.5:Splanchnic mesoderm_E7.25:Mixed mesoderm	0.27625	ENSMUSG00000024366	0.228134	0.327	0.107	1.61e-08	0.231232	0.327	0.102	3.87e-14
up-regulation	Splanchnic mesoderm	7.5	Col23a1	10	-0.804799	E7.5:Splanchnic mesoderm_E7.25:Mixed mesoderm	0.27625	ENSMUSG00000063564	0.11093	0.193	0.03	1.87e-08	0.11514	0.193	0.028	1.09e-16
up-regulation	Splanchnic mesoderm	7.5	Atpif1	3	-0.467209	E7.5:Splanchnic mesoderm_E7.25:Mixed mesoderm	0.27625	ENSMUSG00000054428	0.202144	1	0.998	2.07e-08	0.159758	1	0.998	5e-05
up-regulation	Splanchnic mesoderm	7.5	Gata5	5	-0.544441	E7.5:Splanchnic mesoderm_E7.25:Mixed mesoderm	0.27625	ENSMUSG00000015627	0.186945	0.248	0.058	2.21e-08	0.145364	0.248	0.113	0.00345742
up-regulation	Splanchnic mesoderm	7.5	Rcbtb2	1	-0.322079	E7.5:Splanchnic mesoderm_E7.25:Mixed mesoderm	0.27625	ENSMUSG00000022106	0.253636	0.797	0.54	2.58e-08	0.169871	0.797	0.681	0.0213312
up-regulation	Splanchnic mesoderm	7.5	Myl2	2	-0.935873	E7.5:Splanchnic mesoderm_E7.25:Mixed mesoderm	0.27625	ENSMUSG00000013936	0.0938081	0.153	0.015	3.7e-08	0.0843071	0.153	0.035	2.18e-07
up-regulation	Splanchnic mesoderm	7.5	Casp6	4	-0.456313	E7.5:Splanchnic mesoderm_E7.25:Mixed mesoderm	0.27625	ENSMUSG00000027997	0.220124	0.668	0.394	3.91e-08	0.150093	0.668	0.509	0.018257
up-regulation	Splanchnic mesoderm	7.5	Tgfb2	6	-0.870563	E7.5:Splanchnic mesoderm_E7.25:Mixed mesoderm	0.27625	ENSMUSG00000039239	0.114734	0.173	0.024	4.8e-08	0.0905162	0.173	0.062	0.00173182
up-regulation	Splanchnic mesoderm	7.5	Rpp25	4	-0.954251	E7.5:Splanchnic mesoderm_E7.25:Mixed mesoderm	0.27625	ENSMUSG00000062309	0.0932775	0.168	0.021	5.81e-08	0.0786028	0.168	0.044	2.01e-06
up-regulation	Splanchnic mesoderm	7.5	Prrx1	14	-1.06016	E7.5:Splanchnic mesoderm_E7.25:Mixed mesoderm	0.27625	ENSMUSG00000026586	0.0751523	0.124	0.006	1.08e-07	0.0568585	0.124	0.036	0.00584265
up-regulation	Splanchnic mesoderm	7.5	Hnrnpc	3	-0.592505	E7.5:Splanchnic mesoderm_E7.25:Mixed mesoderm	0.27625	ENSMUSG00000060373	0.181016	1	0.996	1.27e-07	0.133799	1	1	0.000157638
up-regulation	Splanchnic mesoderm	7.5	Ccdc109b	2	-0.800002	E7.5:Splanchnic mesoderm_E7.25:Mixed mesoderm	0.27625	ENSMUSG00000027994	0.121801	0.178	0.028	1.41e-07	0.108703	0.178	0.044	7.23e-08
up-regulation	Splanchnic mesoderm	7.5	Gnao1	13	-0.982702	E7.5:Splanchnic mesoderm_E7.25:Mixed mesoderm	0.27625	ENSMUSG00000031748	0.0846669	0.139	0.013	3.18e-07	0.0755246	0.139	0.031	2.04e-06
up-regulation	Splanchnic mesoderm	7.5	Dctd	3	-0.242638	E7.5:Splanchnic mesoderm_E7.25:Mixed mesoderm	0.27625	ENSMUSG00000031562	0.237412	0.886	0.726	4.01e-07	0.208203	0.886	0.77	5.31e-07
up-regulation	Splanchnic mesoderm	7.5	Myl1	3	-0.778625	E7.5:Splanchnic mesoderm_E7.25:Mixed mesoderm	0.27625	ENSMUSG00000061816	0.118333	0.203	0.043	7.71e-07	0.118354	0.203	0.042	3.2e-12
up-regulation	Splanchnic mesoderm	7.5	Vash2	1	-0.685216	E7.5:Splanchnic mesoderm_E7.25:Mixed mesoderm	0.27625	ENSMUSG00000037568	0.142313	0.292	0.09	9.02e-07	0.13163	0.292	0.113	5.01e-07
up-regulation	Splanchnic mesoderm	7.5	Cap2	5	-0.570504	E7.5:Splanchnic mesoderm_E7.25:Mixed mesoderm	0.27625	ENSMUSG00000021373	0.165655	0.396	0.173	1.81e-06	0.152442	0.396	0.193	8.58e-07
up-regulation	Splanchnic mesoderm	7.5	Pkm	6	-0.776069	E7.5:Splanchnic mesoderm_E7.25:Mixed mesoderm	0.27625	ENSMUSG00000032294	0.140196	1	1	2.08e-06	0.103057	1	1	2.56e-05
up-regulation	Splanchnic mesoderm	7.5	Tmem132c	15	-1.02228	E7.5:Splanchnic mesoderm_E7.25:Mixed mesoderm	0.27625	ENSMUSG00000034324	0.0812307	0.124	0.011	2.29e-06	0.0649326	0.124	0.039	0.0188483
up-regulation	Splanchnic mesoderm	7.5	Rspo1	4	-1.06199	E7.5:Splanchnic mesoderm_E7.25:Mixed mesoderm	0.27625	ENSMUSG00000028871	0.0649716	0.104	0.004	2.61e-06	0.063771	0.104	0.01	7.08e-10
up-regulation	Splanchnic mesoderm	7.5	Rgma	6	-0.871257	E7.5:Splanchnic mesoderm_E7.25:Mixed mesoderm	0.27625	ENSMUSG00000070509	0.103358	0.213	0.049	2.62e-06	0.0986879	0.213	0.06	5.6e-08
up-regulation	Splanchnic mesoderm	7.5	Emb	12	0.882461	E7.5:Splanchnic mesoderm_E7.25:Mixed mesoderm	0.27625	ENSMUSG00000021728	0.259683	0.995	0.989	5.25e-06	0.564953	0.995	0.93	4.96e-32
up-regulation	Splanchnic mesoderm	7.5	Gata6	4	0.257808	E7.5:Splanchnic mesoderm_E7.25:Mixed mesoderm	0.27625	ENSMUSG00000005836	0.323214	0.624	0.441	7.18e-06	0.310836	0.624	0.475	1.13e-06
up-regulation	Splanchnic mesoderm	7.5	Id3	8	0.2816	E7.5:Splanchnic mesoderm_E7.25:Mixed mesoderm	0.27625	ENSMUSG00000007872	0.28796	1	0.991	7.5e-06	0.344764	1	0.996	8.4e-12
up-regulation	Splanchnic mesoderm	7.5	Acaa2	5	-0.660512	E7.5:Splanchnic mesoderm_E7.25:Mixed mesoderm	0.27625	ENSMUSG00000036880	0.169964	0.46	0.229	1.32e-05	0.119403	0.46	0.303	0.0379808
up-regulation	Splanchnic mesoderm	7.5	Dact1	2	-0.910901	E7.5:Splanchnic mesoderm_E7.25:Mixed mesoderm	0.27625	ENSMUSG00000044548	0.101573	0.144	0.021	1.34e-05	0.0868558	0.144	0.047	0.00475577
up-regulation	Splanchnic mesoderm	7.5	Pxylp1	2	-0.788728	E7.5:Splanchnic mesoderm_E7.25:Mixed mesoderm	0.27625	ENSMUSG00000043587	0.109868	0.188	0.043	2.08e-05	0.121255	0.188	0.031	3.71e-14
up-regulation	Splanchnic mesoderm	7.5	Prps1	2	-0.128268	E7.5:Splanchnic mesoderm_E7.25:Mixed mesoderm	0.27625	ENSMUSG00000031432	0.265159	0.837	0.685	2.22e-05	0.225649	0.837	0.746	0.000563474
up-regulation	Splanchnic mesoderm	7.5	Prps2	2	-0.632057	E7.5:Splanchnic mesoderm_E7.25:Mixed mesoderm	0.27625	ENSMUSG00000025742	0.166799	0.475	0.238	2.85e-05	0.13118	0.475	0.323	0.0224835
up-regulation	Splanchnic mesoderm	7.5	Cndp2	2	-0.336896	E7.5:Splanchnic mesoderm_E7.25:Mixed mesoderm	0.27625	ENSMUSG00000024644	0.216978	0.584	0.36	4.58e-05	0.192028	0.584	0.399	7.71e-05
up-regulation	Splanchnic mesoderm	7.5	Elovl6	6	-0.31847	E7.5:Splanchnic mesoderm_E7.25:Mixed mesoderm	0.27625	ENSMUSG00000041220	0.231568	0.535	0.33	4.68e-05	0.187365	0.535	0.376	0.00217846
up-regulation	Splanchnic mesoderm	7.5	Hoxb1	6	0.283799	E7.5:Splanchnic mesoderm_E7.25:Mixed mesoderm	0.27625	ENSMUSG00000018973	0.37402	0.51	0.298	5.3e-05	0.281938	0.51	0.336	0.0119217
up-regulation	Splanchnic mesoderm	7.5	Cotl1	9	-0.719036	E7.5:Splanchnic mesoderm_E7.25:Mixed mesoderm	0.27625	ENSMUSG00000031827	0.142066	0.356	0.152	5.6e-05	0.120594	0.356	0.207	0.0171808
up-regulation	Splanchnic mesoderm	7.5	Mbtd1	1	-0.393596	E7.5:Splanchnic mesoderm_E7.25:Mixed mesoderm	0.27625	ENSMUSG00000059474	0.220759	0.599	0.375	8.61e-05	0.170428	0.599	0.45	0.0448229
up-regulation	Splanchnic mesoderm	7.5	Anxa11	1	-0.435525	E7.5:Splanchnic mesoderm_E7.25:Mixed mesoderm	0.27625	ENSMUSG00000021866	0.189923	0.416	0.212	0.000134544	0.179292	0.416	0.23	3.29e-05
up-regulation	Splanchnic mesoderm	7.5	Pbx1	20	-0.370169	E7.5:Splanchnic mesoderm_E7.25:Mixed mesoderm	0.27625	ENSMUSG00000052534	0.216904	0.629	0.394	0.00018208	0.181046	0.629	0.442	0.00262362
up-regulation	Splanchnic mesoderm	7.5	Fam118b	2	-0.402011	E7.5:Splanchnic mesoderm_E7.25:Mixed mesoderm	0.27625	ENSMUSG00000050471	0.201232	0.559	0.345	0.000206249	0.182057	0.559	0.389	0.00033845
up-regulation	Splanchnic mesoderm	7.5	Id1	9	0.557422	E7.5:Splanchnic mesoderm_E7.25:Mixed mesoderm	0.27625	ENSMUSG00000042745	0.323286	0.926	0.82	0.000217193	0.410165	0.926	0.783	8.16e-12
up-regulation	Splanchnic mesoderm	7.5	Bzw2	6	-0.549496	E7.5:Splanchnic mesoderm_E7.25:Mixed mesoderm	0.27625	ENSMUSG00000020547	0.195381	0.975	0.951	0.000267425	0.137458	0.975	0.968	0.0400789
up-regulation	Splanchnic mesoderm	7.5	Stra6	3	-1.05427	E7.5:Splanchnic mesoderm_E7.25:Mixed mesoderm	0.27625	ENSMUSG00000032327	0.0687774	0.119	0.017	0.00042759	0.0635188	0.119	0.028	0.000133413
up-regulation	Splanchnic mesoderm	7.5	Fzd7	1	-0.785922	E7.5:Splanchnic mesoderm_E7.25:Mixed mesoderm	0.27625	ENSMUSG00000041075	0.108488	0.218	0.066	0.000434705	0.123205	0.218	0.056	5.24e-10
up-regulation	Splanchnic mesoderm	7.5	Pdgfra	6	-0.666369	E7.5:Splanchnic mesoderm_E7.25:Mixed mesoderm	0.27625	ENSMUSG00000029231	0.151462	0.347	0.156	0.000511438	0.131125	0.347	0.197	0.0140461
up-regulation	Splanchnic mesoderm	7.5	Gsto1	2	-0.48887	E7.5:Splanchnic mesoderm_E7.25:Mixed mesoderm	0.27625	ENSMUSG00000025068	0.187922	0.807	0.67	0.000606458	0.163076	0.807	0.703	0.00189806
up-regulation	Splanchnic mesoderm	7.5	Shisa2	7	-0.845644	E7.5:Splanchnic mesoderm_E7.25:Mixed mesoderm	0.27625	ENSMUSG00000044461	0.112701	0.193	0.058	0.00142001	0.100283	0.193	0.081	0.0151859
up-regulation	Splanchnic mesoderm	7.5	Wdr66	2	-1.02988	E7.5:Splanchnic mesoderm_E7.25:Mixed mesoderm	0.27625	ENSMUSG00000029442	0.070927	0.119	0.019	0.00156145	0.0700209	0.119	0.025	1.58e-05
up-regulation	Splanchnic mesoderm	7.5	Prdx2	6	-0.393739	E7.5:Splanchnic mesoderm_E7.25:Mixed mesoderm	0.27625	ENSMUSG00000005161	0.127159	1	1	0.00186707	0.239504	1	1	1.91e-21
up-regulation	Splanchnic mesoderm	7.5	Rarb	9	-1.06889	E7.5:Splanchnic mesoderm_E7.25:Mixed mesoderm	0.27625	ENSMUSG00000017491	0.0686599	0.109	0.017	0.00397833	0.0587573	0.109	0.032	0.0367163
up-regulation	Splanchnic mesoderm	7.5	Nkx2-5	4	-0.913018	E7.5:Splanchnic mesoderm_E7.25:Mixed mesoderm	0.27625	ENSMUSG00000015579	0.0818654	0.153	0.041	0.0101026	0.100708	0.153	0.019	1.33e-13
up-regulation	Splanchnic mesoderm	7.5	Iqgap2	12	-0.945873	E7.5:Splanchnic mesoderm_E7.25:Mixed mesoderm	0.27625	ENSMUSG00000021676	0.0872623	0.173	0.051	0.0105296	0.0858242	0.173	0.059	0.000671238
up-regulation	Splanchnic mesoderm	7.5	Dapk1	15	-1.00789	E7.5:Splanchnic mesoderm_E7.25:Mixed mesoderm	0.27625	ENSMUSG00000021559	0.0727753	0.163	0.047	0.0131272	0.0759509	0.163	0.047	3.1e-05
up-regulation	Splanchnic mesoderm	7.5	Esd	1	-0.606008	E7.5:Splanchnic mesoderm_E7.25:Mixed mesoderm	0.27625	ENSMUSG00000021996	0.158876	0.97	0.961	0.0279575	0.145671	0.97	0.963	0.019077
up-regulation	Splanchnic mesoderm	7.5	Apex1	1	-0.20019	E7.5:Splanchnic mesoderm_E7.25:Mixed mesoderm	0.27625	ENSMUSG00000035960	0.138946	0.995	0.996	0.0453229	0.295	0.995	0.996	3.81e-19
up-regulation	Paraxial mesoderm A	7.5	Alx1	3	4.00054	E7.5:Paraxial mesoderm A_E7.25:Nascent mesoderm	0.995152	ENSMUSG00000036602	1.28891	0.68	0.02	6.47e-248	1.24692	0.68	0.053	2.21e-152
up-regulation	Paraxial mesoderm A	7.5	Crabp2	10	2.3184	E7.5:Paraxial mesoderm A_E7.25:Nascent mesoderm	0.995152	ENSMUSG00000004885	1.08669	0.782	0.054	2.16e-220	0.668518	0.782	0.336	9.6e-42
up-regulation	Paraxial mesoderm A	7.5	Cer1	4	2.12103	E7.5:Paraxial mesoderm A_E7.25:Nascent mesoderm	0.995152	ENSMUSG00000038192	0.840197	0.604	0.033	4.71e-175	0.78402	0.604	0.07	3.87e-104
up-regulation	Paraxial mesoderm A	7.5	Sfrp1	15	2.84107	E7.5:Paraxial mesoderm A_E7.25:Nascent mesoderm	0.995152	ENSMUSG00000031548	1.0387	0.878	0.136	1.13e-161	0.939456	0.878	0.2	5.03e-110
up-regulation	Paraxial mesoderm A	7.5	Tcf15	4	3.21442	E7.5:Paraxial mesoderm A_E7.25:Nascent mesoderm	0.995152	ENSMUSG00000068079	1.17362	0.761	0.101	1.86e-149	0.993722	0.761	0.156	2.26e-90
up-regulation	Paraxial mesoderm A	7.5	Foxc2	3	1.85622	E7.5:Paraxial mesoderm A_E7.25:Nascent mesoderm	0.995152	ENSMUSG00000046714	0.856764	0.756	0.106	1.71e-139	0.653124	0.756	0.261	7.48e-54
up-regulation	Paraxial mesoderm A	7.5	Trp53i11	4	0.606748	E7.5:Paraxial mesoderm A_E7.25:Nascent mesoderm	0.995152	ENSMUSG00000068735	0.516498	0.574	0.073	1.97e-103	0.379939	0.574	0.21	3.56e-30
up-regulation	Paraxial mesoderm A	7.5	Cd24a	15	2.32439	E7.5:Paraxial mesoderm A_E7.25:Nascent mesoderm	0.995152	ENSMUSG00000047139	1.08785	1	0.901	7.27e-99	0.670212	1	0.965	1.31e-64
up-regulation	Paraxial mesoderm A	7.5	Ptgds	4	-0.18617	E7.5:Paraxial mesoderm A_E7.25:Nascent mesoderm	0.995152	ENSMUSG00000015090	0.276004	0.325	0.017	8.23e-89	0.226793	0.325	0.072	7.64e-26
up-regulation	Paraxial mesoderm A	7.5	Ppp1r1a	3	3.75271	E7.5:Paraxial mesoderm A_E7.25:Nascent mesoderm	0.995152	ENSMUSG00000022490	1.22393	0.832	0.306	3.18e-86	1.19066	0.832	0.277	1.08e-83
up-regulation	Paraxial mesoderm A	7.5	Tbx1	4	-0.620171	E7.5:Paraxial mesoderm A_E7.25:Nascent mesoderm	0.995152	ENSMUSG00000009097	0.158514	0.203	0.001	3.11e-85	0.131327	0.203	0.034	5.95e-20
up-regulation	Paraxial mesoderm A	7.5	Tcf21	3	-0.670875	E7.5:Paraxial mesoderm A_E7.25:Nascent mesoderm	0.995152	ENSMUSG00000045680	0.175433	0.183	0	3.52e-83	0.0949488	0.183	0.077	0.02297
up-regulation	Paraxial mesoderm A	7.5	Irx1	3	0.60121	E7.5:Paraxial mesoderm A_E7.25:Nascent mesoderm	0.995152	ENSMUSG00000060969	0.454547	0.619	0.114	1.14e-81	0.428482	0.619	0.151	6.92e-58
up-regulation	Paraxial mesoderm A	7.5	H3f3a	3	-0.166795	E7.5:Paraxial mesoderm A_E7.25:Nascent mesoderm	0.995152	ENSMUSG00000060743	0.437767	1	1	5.27e-79	0.102219	1	1	4.83e-05
up-regulation	Paraxial mesoderm A	7.5	Adrb3	3	0.641267	E7.5:Paraxial mesoderm A_E7.25:Nascent mesoderm	0.995152	ENSMUSG00000031489	0.460154	0.548	0.09	9.46e-76	0.441603	0.548	0.105	2e-60
up-regulation	Paraxial mesoderm A	7.5	Stra6	3	0.143937	E7.5:Paraxial mesoderm A_E7.25:Nascent mesoderm	0.995152	ENSMUSG00000032327	0.344731	0.421	0.05	6.64e-72	0.316394	0.421	0.086	2e-40
up-regulation	Paraxial mesoderm A	7.5	Six1	7	-0.527681	E7.5:Paraxial mesoderm A_E7.25:Nascent mesoderm	0.995152	ENSMUSG00000051367	0.172291	0.203	0.005	6.45e-71	0.160942	0.203	0.022	8.79e-30
up-regulation	Paraxial mesoderm A	7.5	Twist1	5	0.0125982	E7.5:Paraxial mesoderm A_E7.25:Nascent mesoderm	0.995152	ENSMUSG00000035799	0.35332	0.503	0.08	1.76e-70	0.251166	0.503	0.2	1.41e-19
up-regulation	Paraxial mesoderm A	7.5	Lpar3	3	-0.355524	E7.5:Paraxial mesoderm A_E7.25:Nascent mesoderm	0.995152	ENSMUSG00000036832	0.218932	0.259	0.015	3.9e-67	0.198781	0.259	0.04	3.71e-29
up-regulation	Paraxial mesoderm A	7.5	Plat	4	-0.803566	E7.5:Paraxial mesoderm A_E7.25:Nascent mesoderm	0.995152	ENSMUSG00000031538	0.114256	0.152	0	4.59e-66	0.0865505	0.152	0.038	7.74e-08
up-regulation	Paraxial mesoderm A	7.5	Rasl11a	3	1.59192	E7.5:Paraxial mesoderm A_E7.25:Nascent mesoderm	0.995152	ENSMUSG00000029641	0.844276	0.914	0.556	2.36e-65	0.546369	0.914	0.733	1.88e-30
up-regulation	Paraxial mesoderm A	7.5	Cald1	17	0.939007	E7.5:Paraxial mesoderm A_E7.25:Nascent mesoderm	0.995152	ENSMUSG00000029761	0.641536	0.883	0.443	5.72e-64	0.424141	0.883	0.594	6.95e-28
up-regulation	Paraxial mesoderm A	7.5	H2afy2	8	1.29459	E7.5:Paraxial mesoderm A_E7.25:Nascent mesoderm	0.995152	ENSMUSG00000020086	0.719732	0.985	0.794	1.16e-63	0.517227	0.985	0.853	8.93e-38
up-regulation	Paraxial mesoderm A	7.5	Epb41l3	8	0.380118	E7.5:Paraxial mesoderm A_E7.25:Nascent mesoderm	0.995152	ENSMUSG00000024044	0.482973	0.721	0.221	1.15e-62	0.307182	0.721	0.39	7.96e-19
up-regulation	Paraxial mesoderm A	7.5	Rab3il1	4	-0.533283	E7.5:Paraxial mesoderm A_E7.25:Nascent mesoderm	0.995152	ENSMUSG00000024663	0.179089	0.244	0.014	1.96e-62	0.152865	0.244	0.052	4.59e-19
up-regulation	Paraxial mesoderm A	7.5	Crabp1	11	0.955595	E7.5:Paraxial mesoderm A_E7.25:Nascent mesoderm	0.995152	ENSMUSG00000032291	0.768412	0.909	0.463	5.44e-60	0.327049	0.909	0.676	1.02e-12
up-regulation	Paraxial mesoderm A	7.5	Irx5	5	1.09519	E7.5:Paraxial mesoderm A_E7.25:Nascent mesoderm	0.995152	ENSMUSG00000031737	0.553504	0.777	0.284	2.34e-59	0.565763	0.777	0.253	1.38e-61
up-regulation	Paraxial mesoderm A	7.5	Ptgfr	1	-0.805686	E7.5:Paraxial mesoderm A_E7.25:Nascent mesoderm	0.995152	ENSMUSG00000028036	0.0994382	0.132	0	4.39e-59	0.0978086	0.132	0.004	1.21e-33
up-regulation	Paraxial mesoderm A	7.5	Apoe	13	1.43456	E7.5:Paraxial mesoderm A_E7.25:Nascent mesoderm	0.995152	ENSMUSG00000002985	0.89704	0.97	0.833	8.71e-59	0.433257	0.97	0.903	6.31e-20
up-regulation	Paraxial mesoderm A	7.5	Ptma	3	-0.674249	E7.5:Paraxial mesoderm A_E7.25:Nascent mesoderm	0.995152	ENSMUSG00000026238	0.231545	1	1	1.43e-56	0.0472673	1	1	0.0288764
up-regulation	Paraxial mesoderm A	7.5	Tmsb10	12	0.155598	E7.5:Paraxial mesoderm A_E7.25:Nascent mesoderm	0.995152	ENSMUSG00000079523	0.446683	1	1	5.14e-56	0.237637	1	1	9.21e-19
up-regulation	Paraxial mesoderm A	7.5	Hesx1	7	-0.580453	E7.5:Paraxial mesoderm A_E7.25:Nascent mesoderm	0.995152	ENSMUSG00000040726	0.161941	0.162	0.004	7.07e-56	0.146094	0.162	0.02	2.95e-20
up-regulation	Paraxial mesoderm A	7.5	Nexn	5	-0.621365	E7.5:Paraxial mesoderm A_E7.25:Nascent mesoderm	0.995152	ENSMUSG00000039103	0.155723	0.188	0.008	1.47e-53	0.133096	0.188	0.042	5.32e-13
up-regulation	Paraxial mesoderm A	7.5	Gja1	16	0.425377	E7.5:Paraxial mesoderm A_E7.25:Nascent mesoderm	0.995152	ENSMUSG00000050953	0.645703	0.929	0.596	3.67e-52	0.193274	0.929	0.823	0.00376579
up-regulation	Paraxial mesoderm A	7.5	Shisa2	7	0.663022	E7.5:Paraxial mesoderm A_E7.25:Nascent mesoderm	0.995152	ENSMUSG00000044461	0.467582	0.421	0.075	4.5e-52	0.445122	0.421	0.104	3.29e-34
up-regulation	Paraxial mesoderm A	7.5	Mid1ip1	4	1.05567	E7.5:Paraxial mesoderm A_E7.25:Nascent mesoderm	0.995152	ENSMUSG00000008035	0.6193	0.782	0.356	5.36e-49	0.494105	0.782	0.415	1.2e-30
up-regulation	Paraxial mesoderm A	7.5	Cpa2	4	0.21258	E7.5:Paraxial mesoderm A_E7.25:Nascent mesoderm	0.995152	ENSMUSG00000071553	0.423216	0.467	0.102	8.32e-49	0.282185	0.467	0.217	8.93e-12
up-regulation	Paraxial mesoderm A	7.5	Zfp462	11	-0.615255	E7.5:Paraxial mesoderm A_E7.25:Nascent mesoderm	0.995152	ENSMUSG00000060206	0.157046	0.203	0.013	1.28e-48	0.134713	0.203	0.043	2.61e-15
up-regulation	Paraxial mesoderm A	7.5	Pard6g	5	-0.312776	E7.5:Paraxial mesoderm A_E7.25:Nascent mesoderm	0.995152	ENSMUSG00000056214	0.279503	0.457	0.104	3.38e-44	0.167852	0.457	0.23	9.96e-09
up-regulation	Paraxial mesoderm A	7.5	Sms	6	0.203457	E7.5:Paraxial mesoderm A_E7.25:Nascent mesoderm	0.995152	ENSMUSG00000071708	0.508486	0.975	0.912	2.87e-42	0.207956	0.975	0.952	8.14e-07
up-regulation	Paraxial mesoderm A	7.5	Tmem132c	15	-0.699868	E7.5:Paraxial mesoderm A_E7.25:Nascent mesoderm	0.995152	ENSMUSG00000034324	0.158447	0.234	0.024	1.05e-41	0.0960922	0.234	0.102	0.00113922
up-regulation	Paraxial mesoderm A	7.5	Ptn	21	-0.449645	E7.5:Paraxial mesoderm A_E7.25:Nascent mesoderm	0.995152	ENSMUSG00000029838	0.228627	0.335	0.056	5.48e-41	0.149124	0.335	0.153	6.16e-07
up-regulation	Paraxial mesoderm A	7.5	Cd81	6	0.163816	E7.5:Paraxial mesoderm A_E7.25:Nascent mesoderm	0.995152	ENSMUSG00000037706	0.505301	0.985	0.915	2.91e-39	0.193025	0.985	0.96	9.55e-06
up-regulation	Paraxial mesoderm A	7.5	Mest	20	0.114515	E7.5:Paraxial mesoderm A_E7.25:Nascent mesoderm	0.995152	ENSMUSG00000051855	0.577492	0.853	0.496	1.27e-37	0.11177	0.853	0.685	0.0384029
up-regulation	Paraxial mesoderm A	7.5	Myl7	5	1.69362	E7.5:Paraxial mesoderm A_E7.25:Nascent mesoderm	0.995152	ENSMUSG00000020469	0.62094	0.954	0.531	3.08e-37	0.77524	0.954	0.492	7.82e-47
up-regulation	Paraxial mesoderm A	7.5	Phlda1	9	0.62835	E7.5:Paraxial mesoderm A_E7.25:Nascent mesoderm	0.995152	ENSMUSG00000020205	0.557896	0.736	0.356	1.93e-36	0.355429	0.736	0.499	2.11e-12
up-regulation	Paraxial mesoderm A	7.5	Irx3	5	0.312664	E7.5:Paraxial mesoderm A_E7.25:Nascent mesoderm	0.995152	ENSMUSG00000031734	0.37648	0.538	0.179	4.38e-35	0.364973	0.538	0.171	2.04e-33
up-regulation	Paraxial mesoderm A	7.5	Dynll1	6	-0.0281282	E7.5:Paraxial mesoderm A_E7.25:Nascent mesoderm	0.995152	ENSMUSG00000009013	0.313504	1	1	1.87e-34	0.265907	1	1	3.31e-24
up-regulation	Paraxial mesoderm A	7.5	Abcg8	1	-0.906989	E7.5:Paraxial mesoderm A_E7.25:Nascent mesoderm	0.995152	ENSMUSG00000024254	0.0751995	0.117	0.004	6.38e-34	0.072903	0.117	0.006	2.41e-24
up-regulation	Paraxial mesoderm A	7.5	Map1b	23	0.0172473	E7.5:Paraxial mesoderm A_E7.25:Nascent mesoderm	0.995152	ENSMUSG00000052727	0.326866	0.406	0.105	1.27e-32	0.275001	0.406	0.162	1.14e-14
up-regulation	Paraxial mesoderm A	7.5	Zcchc3	5	0.570893	E7.5:Paraxial mesoderm A_E7.25:Nascent mesoderm	0.995152	ENSMUSG00000074682	0.489872	0.848	0.601	1.29e-32	0.38598	0.848	0.644	9.3e-20
up-regulation	Paraxial mesoderm A	7.5	Nuak2	2	-0.842677	E7.5:Paraxial mesoderm A_E7.25:Nascent mesoderm	0.995152	ENSMUSG00000009772	0.101441	0.142	0.009	1.36e-32	0.0797805	0.142	0.039	7.46e-06
up-regulation	Paraxial mesoderm A	7.5	Wls	18	0.341746	E7.5:Paraxial mesoderm A_E7.25:Nascent mesoderm	0.995152	ENSMUSG00000028173	0.547506	0.766	0.471	6.95e-32	0.237073	0.766	0.652	0.00125084
up-regulation	Paraxial mesoderm A	7.5	Dusp9	8	0.504532	E7.5:Paraxial mesoderm A_E7.25:Nascent mesoderm	0.995152	ENSMUSG00000031383	0.489923	0.924	0.667	8.42e-32	0.356553	0.924	0.717	2.18e-16
up-regulation	Paraxial mesoderm A	7.5	Pxylp1	2	-0.367978	E7.5:Paraxial mesoderm A_E7.25:Nascent mesoderm	0.995152	ENSMUSG00000043587	0.216934	0.31	0.06	1.29e-31	0.194912	0.31	0.083	1.34e-18
up-regulation	Paraxial mesoderm A	7.5	Fstl1	9	-0.132996	E7.5:Paraxial mesoderm A_E7.25:Nascent mesoderm	0.995152	ENSMUSG00000022816	0.35967	0.599	0.246	1.46e-31	0.18147	0.599	0.43	0.000825619
up-regulation	Paraxial mesoderm A	7.5	Glipr2	6	-0.325826	E7.5:Paraxial mesoderm A_E7.25:Nascent mesoderm	0.995152	ENSMUSG00000028480	0.276698	0.437	0.125	1.89e-31	0.164382	0.437	0.26	9.47e-05
up-regulation	Paraxial mesoderm A	7.5	Pkdcc	4	-0.345921	E7.5:Paraxial mesoderm A_E7.25:Nascent mesoderm	0.995152	ENSMUSG00000024247	0.216499	0.335	0.073	1.23e-30	0.205036	0.335	0.083	4.96e-24
up-regulation	Paraxial mesoderm A	7.5	Tgfb2	6	-0.763116	E7.5:Paraxial mesoderm A_E7.25:Nascent mesoderm	0.995152	ENSMUSG00000039239	0.12206	0.168	0.016	1.5e-30	0.0980377	0.168	0.049	9.77e-07
up-regulation	Paraxial mesoderm A	7.5	Greb1l	12	-0.725348	E7.5:Paraxial mesoderm A_E7.25:Nascent mesoderm	0.995152	ENSMUSG00000042942	0.15312	0.249	0.039	2.61e-30	0.0891947	0.249	0.125	0.0252273
up-regulation	Paraxial mesoderm A	7.5	Col23a1	10	-0.642086	E7.5:Paraxial mesoderm A_E7.25:Nascent mesoderm	0.995152	ENSMUSG00000063564	0.146978	0.269	0.046	2.79e-30	0.131119	0.269	0.07	2.35e-16
up-regulation	Paraxial mesoderm A	7.5	Tfpi	4	0.323871	E7.5:Paraxial mesoderm A_E7.25:Nascent mesoderm	0.995152	ENSMUSG00000027082	0.386065	0.604	0.245	1.59e-29	0.362046	0.604	0.276	2.25e-22
up-regulation	Paraxial mesoderm A	7.5	Pcp4	2	-0.362896	E7.5:Paraxial mesoderm A_E7.25:Nascent mesoderm	0.995152	ENSMUSG00000090223	0.220898	0.284	0.054	1.02e-28	0.193899	0.284	0.084	2.1e-14
up-regulation	Paraxial mesoderm A	7.5	Hsd11b2	4	-0.682499	E7.5:Paraxial mesoderm A_E7.25:Nascent mesoderm	0.995152	ENSMUSG00000031891	0.155286	0.193	0.024	2.74e-28	0.106386	0.193	0.086	0.0257541
up-regulation	Paraxial mesoderm A	7.5	Pcolce	2	-0.133518	E7.5:Paraxial mesoderm A_E7.25:Nascent mesoderm	0.995152	ENSMUSG00000029718	0.275575	0.371	0.098	3.16e-28	0.250461	0.371	0.126	1.43e-17
up-regulation	Paraxial mesoderm A	7.5	Hmga2	12	0.0724743	E7.5:Paraxial mesoderm A_E7.25:Nascent mesoderm	0.995152	ENSMUSG00000056758	0.446975	0.959	0.8	1.06e-27	0.200588	0.959	0.85	0.000102203
up-regulation	Paraxial mesoderm A	7.5	Lhfp	12	0.582761	E7.5:Paraxial mesoderm A_E7.25:Nascent mesoderm	0.995152	ENSMUSG00000048332	0.467858	0.787	0.447	4.1e-27	0.409355	0.787	0.454	2.84e-20
up-regulation	Paraxial mesoderm A	7.5	Bnip3	3	0.100126	E7.5:Paraxial mesoderm A_E7.25:Nascent mesoderm	0.995152	ENSMUSG00000078566	0.402088	0.756	0.427	4.46e-27	0.249782	0.756	0.559	4.83e-08
up-regulation	Paraxial mesoderm A	7.5	Wdr66	2	-0.635524	E7.5:Paraxial mesoderm A_E7.25:Nascent mesoderm	0.995152	ENSMUSG00000029442	0.153223	0.239	0.04	5.7e-27	0.128884	0.239	0.068	1.59e-11
up-regulation	Paraxial mesoderm A	7.5	Nfil3	1	-0.0331605	E7.5:Paraxial mesoderm A_E7.25:Nascent mesoderm	0.995152	ENSMUSG00000056749	0.294543	0.553	0.216	1.34e-26	0.279286	0.553	0.229	1.74e-21
up-regulation	Paraxial mesoderm A	7.5	H2afy	11	0.00928058	E7.5:Paraxial mesoderm A_E7.25:Nascent mesoderm	0.995152	ENSMUSG00000015937	0.427468	0.883	0.698	1.16e-25	0.188664	0.883	0.807	0.00150636
up-regulation	Paraxial mesoderm A	7.5	Dync2li1	2	-0.267577	E7.5:Paraxial mesoderm A_E7.25:Nascent mesoderm	0.995152	ENSMUSG00000024253	0.276692	0.457	0.16	1.22e-24	0.19018	0.457	0.254	1.04e-06
up-regulation	Paraxial mesoderm A	7.5	Fhod3	10	-0.771259	E7.5:Paraxial mesoderm A_E7.25:Nascent mesoderm	0.995152	ENSMUSG00000034295	0.109877	0.152	0.017	2.09e-23	0.10446	0.152	0.023	1.34e-15
up-regulation	Paraxial mesoderm A	7.5	Emb	12	-0.0347158	E7.5:Paraxial mesoderm A_E7.25:Nascent mesoderm	0.995152	ENSMUSG00000021728	0.298409	1	1	1.1e-22	0.275416	1	0.997	7.87e-16
up-regulation	Paraxial mesoderm A	7.5	Map2k6	6	-0.55593	E7.5:Paraxial mesoderm A_E7.25:Nascent mesoderm	0.995152	ENSMUSG00000020623	0.199327	0.36	0.106	4.29e-22	0.126178	0.36	0.194	0.000638643
up-regulation	Paraxial mesoderm A	7.5	Galnt16	5	-0.857217	E7.5:Paraxial mesoderm A_E7.25:Nascent mesoderm	0.995152	ENSMUSG00000021130	0.0873995	0.127	0.012	1.79e-21	0.0849002	0.127	0.016	2.67e-15
up-regulation	Paraxial mesoderm A	7.5	Foxc1	3	-0.562625	E7.5:Paraxial mesoderm A_E7.25:Nascent mesoderm	0.995152	ENSMUSG00000050295	0.190619	0.299	0.08	1.21e-20	0.130383	0.299	0.146	0.000301001
up-regulation	Paraxial mesoderm A	7.5	Igsf21	3	-0.923624	E7.5:Paraxial mesoderm A_E7.25:Nascent mesoderm	0.995152	ENSMUSG00000040972	0.0733347	0.122	0.013	4.08e-19	0.0670721	0.122	0.022	1.24e-09
up-regulation	Paraxial mesoderm A	7.5	Penk	2	-0.66048	E7.5:Paraxial mesoderm A_E7.25:Nascent mesoderm	0.995152	ENSMUSG00000045573	0.137268	0.188	0.034	1.6e-18	0.130967	0.188	0.042	1.15e-12
up-regulation	Paraxial mesoderm A	7.5	Nadk2	1	-0.23828	E7.5:Paraxial mesoderm A_E7.25:Nascent mesoderm	0.995152	ENSMUSG00000022253	0.308603	0.589	0.317	2.09e-18	0.176886	0.589	0.453	0.00948965
up-regulation	Paraxial mesoderm A	7.5	Nbl1	1	-0.874125	E7.5:Paraxial mesoderm A_E7.25:Nascent mesoderm	0.995152	ENSMUSG00000041120	0.0830974	0.137	0.017	2.1e-18	0.0809545	0.137	0.022	9.43e-13
up-regulation	Paraxial mesoderm A	7.5	Elavl2	10	-0.620427	E7.5:Paraxial mesoderm A_E7.25:Nascent mesoderm	0.995152	ENSMUSG00000008489	0.161506	0.279	0.074	4.12e-18	0.128751	0.279	0.123	1.79e-05
up-regulation	Paraxial mesoderm A	7.5	Plin3	2	0.0163209	E7.5:Paraxial mesoderm A_E7.25:Nascent mesoderm	0.995152	ENSMUSG00000024197	0.345609	0.792	0.575	4.18e-18	0.259162	0.792	0.627	1.08e-08
up-regulation	Paraxial mesoderm A	7.5	Jam3	9	-0.124024	E7.5:Paraxial mesoderm A_E7.25:Nascent mesoderm	0.995152	ENSMUSG00000031990	0.339935	0.812	0.632	9.5e-17	0.201688	0.812	0.703	0.000526146
up-regulation	Paraxial mesoderm A	7.5	Ppp1r14a	7	-0.348787	E7.5:Paraxial mesoderm A_E7.25:Nascent mesoderm	0.995152	ENSMUSG00000037166	0.250033	0.406	0.162	1.4e-16	0.176164	0.406	0.238	0.000164584
up-regulation	Paraxial mesoderm A	7.5	Zic3	6	-0.287932	E7.5:Paraxial mesoderm A_E7.25:Nascent mesoderm	0.995152	ENSMUSG00000067860	0.292044	0.589	0.315	2.29e-16	0.16853	0.589	0.403	0.00205976
up-regulation	Paraxial mesoderm A	7.5	Igtp	2	-0.923866	E7.5:Paraxial mesoderm A_E7.25:Nascent mesoderm	0.995152	ENSMUSG00000078853	0.0717422	0.107	0.011	4.04e-16	0.0682757	0.107	0.016	3.29e-10
up-regulation	Paraxial mesoderm A	7.5	Casp6	4	-0.266642	E7.5:Paraxial mesoderm A_E7.25:Nascent mesoderm	0.995152	ENSMUSG00000027997	0.285606	0.685	0.435	1.1e-15	0.183256	0.685	0.525	9.35e-05
up-regulation	Paraxial mesoderm A	7.5	Ntm	15	-0.936036	E7.5:Paraxial mesoderm A_E7.25:Nascent mesoderm	0.995152	ENSMUSG00000059974	0.0747166	0.107	0.012	1.52e-15	0.0604387	0.107	0.031	0.00634543
up-regulation	Paraxial mesoderm A	7.5	Serpinh1	19	-0.323108	E7.5:Paraxial mesoderm A_E7.25:Nascent mesoderm	0.995152	ENSMUSG00000070436	0.293951	0.985	0.964	4.39e-15	0.151384	0.985	0.978	0.0105908
up-regulation	Paraxial mesoderm A	7.5	Col13a1	1	-0.526747	E7.5:Paraxial mesoderm A_E7.25:Nascent mesoderm	0.995152	ENSMUSG00000058806	0.185388	0.335	0.12	1.87e-14	0.150574	0.335	0.159	2.3e-06
up-regulation	Paraxial mesoderm A	7.5	Il10rb	1	-0.626932	E7.5:Paraxial mesoderm A_E7.25:Nascent mesoderm	0.995152	ENSMUSG00000022969	0.153449	0.269	0.082	1.37e-13	0.132503	0.269	0.105	4.31e-07
up-regulation	Paraxial mesoderm A	7.5	Rpp25	4	-0.829906	E7.5:Paraxial mesoderm A_E7.25:Nascent mesoderm	0.995152	ENSMUSG00000062309	0.0994792	0.132	0.022	6.23e-13	0.0870504	0.132	0.044	0.00484937
up-regulation	Paraxial mesoderm A	7.5	Etfb	2	-0.326105	E7.5:Paraxial mesoderm A_E7.25:Nascent mesoderm	0.995152	ENSMUSG00000004610	0.272062	0.904	0.775	1.98e-12	0.168075	0.904	0.793	0.00682248
up-regulation	Paraxial mesoderm A	7.5	Fbn2	18	-0.694545	E7.5:Paraxial mesoderm A_E7.25:Nascent mesoderm	0.995152	ENSMUSG00000024598	0.133572	0.264	0.086	1.08e-11	0.118925	0.264	0.107	2.25e-06
up-regulation	Paraxial mesoderm A	7.5	Igf2bp2	3	-0.362209	E7.5:Paraxial mesoderm A_E7.25:Nascent mesoderm	0.995152	ENSMUSG00000033581	0.262852	0.711	0.522	8.87e-11	0.159668	0.711	0.604	0.0491247
up-regulation	Paraxial mesoderm A	7.5	Fzd2	10	-0.279087	E7.5:Paraxial mesoderm A_E7.25:Nascent mesoderm	0.995152	ENSMUSG00000050288	0.245645	0.482	0.253	2.26e-10	0.210639	0.482	0.283	1.41e-05
up-regulation	Paraxial mesoderm A	7.5	Myrf	3	-0.911504	E7.5:Paraxial mesoderm A_E7.25:Nascent mesoderm	0.995152	ENSMUSG00000036098	0.0762313	0.132	0.026	3.07e-10	0.0700547	0.132	0.034	4.68e-06
up-regulation	Paraxial mesoderm A	7.5	Cxxc4	5	-0.92507	E7.5:Paraxial mesoderm A_E7.25:Nascent mesoderm	0.995152	ENSMUSG00000044365	0.0754104	0.137	0.029	9.58e-10	0.0647235	0.137	0.039	5.16e-05
up-regulation	Paraxial mesoderm A	7.5	Tspan7	13	-0.432507	E7.5:Paraxial mesoderm A_E7.25:Nascent mesoderm	0.995152	ENSMUSG00000058254	0.207929	0.503	0.3	3.4e-08	0.17375	0.503	0.305	3.93e-05
up-regulation	Paraxial mesoderm A	7.5	Eif4ebp1	5	0.0427575	E7.5:Paraxial mesoderm A_E7.25:Nascent mesoderm	0.995152	ENSMUSG00000031490	0.180201	1	0.998	5.46e-08	0.407023	1	0.977	5.18e-34
up-regulation	Paraxial mesoderm A	7.5	Rnf7	1	-0.563345	E7.5:Paraxial mesoderm A_E7.25:Nascent mesoderm	0.995152	ENSMUSG00000051234	0.167783	0.995	0.989	7.6e-08	0.148861	0.995	0.991	7.33e-05
up-regulation	Paraxial mesoderm A	7.5	S1pr2	2	-0.705293	E7.5:Paraxial mesoderm A_E7.25:Nascent mesoderm	0.995152	ENSMUSG00000043895	0.131806	0.249	0.095	1.3e-07	0.115619	0.249	0.12	0.00302956
up-regulation	Paraxial mesoderm A	7.5	Bmp7	3	-0.518201	E7.5:Paraxial mesoderm A_E7.25:Nascent mesoderm	0.995152	ENSMUSG00000008999	0.17894	0.386	0.206	5.23e-07	0.159666	0.386	0.216	5.36e-05
up-regulation	Paraxial mesoderm A	7.5	Ssbp3	12	-0.310472	E7.5:Paraxial mesoderm A_E7.25:Nascent mesoderm	0.995152	ENSMUSG00000061887	0.255625	0.746	0.585	6e-07	0.188527	0.746	0.621	0.0283873
up-regulation	Paraxial mesoderm A	7.5	Rbmx	3	-0.490643	E7.5:Paraxial mesoderm A_E7.25:Nascent mesoderm	0.995152	ENSMUSG00000031134	0.195354	0.873	0.717	7.46e-06	0.158358	0.873	0.733	0.00435677
up-regulation	Paraxial mesoderm A	7.5	Pvr	1	-0.884834	E7.5:Paraxial mesoderm A_E7.25:Nascent mesoderm	0.995152	ENSMUSG00000040511	0.0799962	0.142	0.042	1.21e-05	0.0787651	0.142	0.043	8.91e-05
up-regulation	Paraxial mesoderm A	7.5	Fignl2	1	-0.774169	E7.5:Paraxial mesoderm A_E7.25:Nascent mesoderm	0.995152	ENSMUSG00000095440	0.110327	0.234	0.096	1.8e-05	0.102802	0.234	0.106	0.00180728
up-regulation	Paraxial mesoderm A	7.5	Kctd15	2	-0.600377	E7.5:Paraxial mesoderm A_E7.25:Nascent mesoderm	0.995152	ENSMUSG00000030499	0.155727	0.345	0.18	2.46e-05	0.142386	0.345	0.191	0.00129371
up-regulation	Paraxial mesoderm A	7.5	Pdlim7	7	-0.390253	E7.5:Paraxial mesoderm A_E7.25:Nascent mesoderm	0.995152	ENSMUSG00000021493	0.22	0.604	0.45	2.71e-05	0.182524	0.604	0.472	0.0372184
up-regulation	Paraxial mesoderm A	7.5	Nudt4	4	-0.380379	E7.5:Paraxial mesoderm A_E7.25:Nascent mesoderm	0.995152	ENSMUSG00000020029	0.213715	0.827	0.707	4.05e-05	0.19207	0.827	0.697	0.0020056
up-regulation	Paraxial mesoderm A	7.5	Lrig3	6	-0.644024	E7.5:Paraxial mesoderm A_E7.25:Nascent mesoderm	0.995152	ENSMUSG00000020105	0.130028	0.345	0.182	9.12e-05	0.144214	0.345	0.146	1.74e-08
up-regulation	Paraxial mesoderm A	7.5	Galk1	5	-0.34468	E7.5:Paraxial mesoderm A_E7.25:Nascent mesoderm	0.995152	ENSMUSG00000020766	0.21939	0.919	0.901	0.000119476	0.203206	0.919	0.875	0.00157612
up-regulation	Paraxial mesoderm A	7.5	Pitx2	4	-0.0243047	E7.5:Paraxial mesoderm A_E7.25:Nascent mesoderm	0.995152	ENSMUSG00000028023	0.234831	0.299	0.155	0.00013114	0.332359	0.299	0.035	5.26e-44
up-regulation	Paraxial mesoderm A	7.5	Jag1	6	-0.96088	E7.5:Paraxial mesoderm A_E7.25:Nascent mesoderm	0.995152	ENSMUSG00000027276	0.0607231	0.112	0.034	0.00313492	0.0609563	0.112	0.034	0.00465541
up-regulation	Paraxial mesoderm A	7.5	Gramd3	3	-0.737244	E7.5:Paraxial mesoderm A_E7.25:Nascent mesoderm	0.995152	ENSMUSG00000001700	0.115728	0.259	0.134	0.00441319	0.114706	0.259	0.128	0.00276012
up-regulation	Paraxial mesoderm A	7.5	Trib2	1	-0.799739	E7.5:Paraxial mesoderm A_E7.25:Nascent mesoderm	0.995152	ENSMUSG00000020601	0.0971413	0.228	0.108	0.00569381	0.102333	0.228	0.092	7.97e-05
up-regulation	Paraxial mesoderm A	7.5	Otx2	10	-0.164084	E7.5:Paraxial mesoderm A_E7.25:Nascent mesoderm	0.995152	ENSMUSG00000021848	0.150693	0.584	0.424	0.0184202	0.339722	0.584	0.187	1.42e-34
up-regulation	Paraxial mesoderm B	7.5	Aldh1a2	3	3.88077	E7.5:Paraxial mesoderm B_E7.25:Nascent mesoderm	0.998058	ENSMUSG00000013584	1.64698	0.927	0.006	0	1.4094	0.927	0.192	2.2e-99
up-regulation	Paraxial mesoderm B	7.5	Hoxa1	7	1.65117	E7.5:Paraxial mesoderm B_E7.25:Nascent mesoderm	0.998058	ENSMUSG00000029844	1.07377	0.831	0.022	2.67e-276	0.736787	0.831	0.293	6.62e-41
up-regulation	Paraxial mesoderm B	7.5	Meox1	5	1.99523	E7.5:Paraxial mesoderm B_E7.25:Nascent mesoderm	0.998058	ENSMUSG00000001493	1.00739	0.621	0.005	2.8e-256	0.946351	0.621	0.064	2.82e-91
up-regulation	Paraxial mesoderm B	7.5	Arg1	4	0.158107	E7.5:Paraxial mesoderm B_E7.25:Nascent mesoderm	0.998058	ENSMUSG00000019987	0.494165	0.419	0	1.3e-195	0.420092	0.419	0.059	6.9e-42
up-regulation	Paraxial mesoderm B	7.5	Foxb1	9	0.106793	E7.5:Paraxial mesoderm B_E7.25:Nascent mesoderm	0.998058	ENSMUSG00000059246	0.494552	0.476	0.008	1.8e-172	0.395336	0.476	0.098	1.61e-32
up-regulation	Paraxial mesoderm B	7.5	Hoxa2	4	0.312263	E7.5:Paraxial mesoderm B_E7.25:Nascent mesoderm	0.998058	ENSMUSG00000014704	0.564819	0.556	0.016	3.27e-171	0.445406	0.556	0.149	8.08e-31
up-regulation	Paraxial mesoderm B	7.5	Hes7	7	2.39164	E7.5:Paraxial mesoderm B_E7.25:Nascent mesoderm	0.998058	ENSMUSG00000023781	1.27316	0.79	0.062	1.18e-157	0.954007	0.79	0.246	1.16e-44
up-regulation	Paraxial mesoderm B	7.5	Ddit4	5	0.909543	E7.5:Paraxial mesoderm B_E7.25:Nascent mesoderm	0.998058	ENSMUSG00000020108	0.777883	0.653	0.038	8.81e-150	0.584938	0.653	0.208	1.08e-31
up-regulation	Paraxial mesoderm B	7.5	Hotairm1	5	-0.0668648	E7.5:Paraxial mesoderm B_E7.25:Nascent mesoderm	0.998058	ENSMUSG00000087658	0.472459	0.524	0.019	1.66e-146	0.327541	0.524	0.175	9.23e-19
up-regulation	Paraxial mesoderm B	7.5	Hoxb3os	5	0.726136	E7.5:Paraxial mesoderm B_E7.25:Nascent mesoderm	0.998058	ENSMUSG00000084844	0.805347	0.774	0.088	3.13e-123	0.478637	0.774	0.41	4.78e-20
up-regulation	Paraxial mesoderm B	7.5	Crabp2	10	0.100862	E7.5:Paraxial mesoderm B_E7.25:Nascent mesoderm	0.998058	ENSMUSG00000004885	0.728997	0.645	0.054	5.75e-121	0.232351	0.645	0.365	7.15e-06
up-regulation	Paraxial mesoderm B	7.5	Hoxb1	6	2.25243	E7.5:Paraxial mesoderm B_E7.25:Nascent mesoderm	0.998058	ENSMUSG00000018973	1.41502	0.968	0.197	4.82e-118	0.790659	0.968	0.521	8.48e-38
up-regulation	Paraxial mesoderm B	7.5	Cited1	9	2.95241	E7.5:Paraxial mesoderm B_E7.25:Nascent mesoderm	0.998058	ENSMUSG00000051159	1.55292	0.952	0.205	3.33e-111	1.03056	0.952	0.485	5.48e-44
up-regulation	Paraxial mesoderm B	7.5	Hoxb2	11	1.19789	E7.5:Paraxial mesoderm B_E7.25:Nascent mesoderm	0.998058	ENSMUSG00000075588	1.04035	0.911	0.192	6.76e-97	0.543267	0.911	0.577	8.9e-21
up-regulation	Paraxial mesoderm B	7.5	Gal	4	1.69582	E7.5:Paraxial mesoderm B_E7.25:Nascent mesoderm	0.998058	ENSMUSG00000024907	1.07381	0.605	0.065	4.46e-94	0.758073	0.605	0.189	5.29e-27
up-regulation	Paraxial mesoderm B	7.5	Car3	4	2.45459	E7.5:Paraxial mesoderm B_E7.25:Nascent mesoderm	0.998058	ENSMUSG00000027559	1.34531	0.871	0.19	1.35e-91	0.934764	0.871	0.446	1.84e-31
up-regulation	Paraxial mesoderm B	7.5	Gbx2	7	-0.064741	E7.5:Paraxial mesoderm B_E7.25:Nascent mesoderm	0.998058	ENSMUSG00000034486	0.456344	0.427	0.028	2.76e-85	0.339563	0.427	0.156	1.22e-12
up-regulation	Paraxial mesoderm B	7.5	Zfp503	7	-0.653152	E7.5:Paraxial mesoderm B_E7.25:Nascent mesoderm	0.998058	ENSMUSG00000039081	0.255711	0.274	0.007	2.8e-83	0.195772	0.274	0.085	1.92e-08
up-regulation	Paraxial mesoderm B	7.5	Htra1	3	0.0321626	E7.5:Paraxial mesoderm B_E7.25:Nascent mesoderm	0.998058	ENSMUSG00000006205	0.447788	0.524	0.06	1.6e-73	0.39166	0.524	0.128	4.8e-32
up-regulation	Paraxial mesoderm B	7.5	Tbx6	4	1.55394	E7.5:Paraxial mesoderm B_E7.25:Nascent mesoderm	0.998058	ENSMUSG00000030699	0.970441	0.839	0.239	3.43e-71	0.760968	0.839	0.362	1.96e-39
up-regulation	Paraxial mesoderm B	7.5	Cdx1	7	1.641	E7.5:Paraxial mesoderm B_E7.25:Nascent mesoderm	0.998058	ENSMUSG00000024619	1.1284	0.694	0.138	3.6e-69	0.694614	0.694	0.232	8.83e-29
up-regulation	Paraxial mesoderm B	7.5	Rbp1	12	2.27454	E7.5:Paraxial mesoderm B_E7.25:Nascent mesoderm	0.998058	ENSMUSG00000046402	1.2836	1	0.73	6.38e-64	0.890987	1	0.749	3.03e-40
up-regulation	Paraxial mesoderm B	7.5	Pdlim4	9	1.81672	E7.5:Paraxial mesoderm B_E7.25:Nascent mesoderm	0.998058	ENSMUSG00000020388	1.10148	0.96	0.472	1.1e-63	0.796875	0.96	0.648	3.64e-38
up-regulation	Paraxial mesoderm B	7.5	H3f3a	3	-0.239533	E7.5:Paraxial mesoderm B_E7.25:Nascent mesoderm	0.998058	ENSMUSG00000060743	0.534664	1	1	1.94e-61	0.202634	1	1	8.15e-15
up-regulation	Paraxial mesoderm B	7.5	Ifitm1	15	1.84505	E7.5:Paraxial mesoderm B_E7.25:Nascent mesoderm	0.998058	ENSMUSG00000025491	1.23692	1	0.958	2.09e-61	0.717877	1	0.985	5.05e-35
up-regulation	Paraxial mesoderm B	7.5	Limch1	16	-0.56656	E7.5:Paraxial mesoderm B_E7.25:Nascent mesoderm	0.998058	ENSMUSG00000037736	0.268447	0.234	0.009	7.17e-60	0.228402	0.234	0.067	7.68e-08
up-regulation	Paraxial mesoderm B	7.5	Dll1	3	1.36519	E7.5:Paraxial mesoderm B_E7.25:Nascent mesoderm	0.998058	ENSMUSG00000014773	0.945354	0.782	0.225	7e-59	0.688017	0.782	0.404	3.6e-24
up-regulation	Paraxial mesoderm B	7.5	Cited2	12	1.66221	E7.5:Paraxial mesoderm B_E7.25:Nascent mesoderm	0.998058	ENSMUSG00000039910	1.22658	0.984	0.821	4.05e-58	0.637671	0.984	0.942	2.44e-26
up-regulation	Paraxial mesoderm B	7.5	Meis2	22	1.79571	E7.5:Paraxial mesoderm B_E7.25:Nascent mesoderm	0.998058	ENSMUSG00000027210	1.07614	0.935	0.459	8.62e-58	0.804162	0.935	0.644	6.14e-33
up-regulation	Paraxial mesoderm B	7.5	Myl2	2	-0.611787	E7.5:Paraxial mesoderm B_E7.25:Nascent mesoderm	0.998058	ENSMUSG00000013936	0.260073	0.266	0.016	1.25e-52	0.212535	0.266	0.084	1.53e-07
up-regulation	Paraxial mesoderm B	7.5	Ptgs1	1	-0.895586	E7.5:Paraxial mesoderm B_E7.25:Nascent mesoderm	0.998058	ENSMUSG00000047250	0.162238	0.169	0.004	1.57e-52	0.143911	0.169	0.025	3.84e-13
up-regulation	Paraxial mesoderm B	7.5	Rspo3	17	1.25849	E7.5:Paraxial mesoderm B_E7.25:Nascent mesoderm	0.998058	ENSMUSG00000019880	1.00936	0.96	0.508	2.21e-52	0.593363	0.96	0.656	1.17e-20
up-regulation	Paraxial mesoderm B	7.5	Ptgds	4	-0.681232	E7.5:Paraxial mesoderm B_E7.25:Nascent mesoderm	0.998058	ENSMUSG00000015090	0.249072	0.266	0.017	2.27e-51	0.186904	0.266	0.087	1.2e-06
up-regulation	Paraxial mesoderm B	7.5	Mrfap1	2	-0.421768	E7.5:Paraxial mesoderm B_E7.25:Nascent mesoderm	0.998058	ENSMUSG00000055302	0.515103	1	1	5.71e-49	0.129016	1	1	0.00536249
up-regulation	Paraxial mesoderm B	7.5	Gpc3	21	0.780198	E7.5:Paraxial mesoderm B_E7.25:Nascent mesoderm	0.998058	ENSMUSG00000055653	0.898453	0.992	0.766	8.55e-49	0.440839	0.992	0.917	1.75e-15
up-regulation	Paraxial mesoderm B	7.5	Klf5	8	-0.764233	E7.5:Paraxial mesoderm B_E7.25:Nascent mesoderm	0.998058	ENSMUSG00000005148	0.235707	0.29	0.023	1.14e-48	0.156418	0.29	0.094	2.41e-07
up-regulation	Paraxial mesoderm B	7.5	Rhbg	1	0.244334	E7.5:Paraxial mesoderm B_E7.25:Nascent mesoderm	0.998058	ENSMUSG00000104445	0.495879	0.589	0.123	2.42e-48	0.460077	0.589	0.159	1.07e-33
up-regulation	Paraxial mesoderm B	7.5	Syngr2	5	1.11539	E7.5:Paraxial mesoderm B_E7.25:Nascent mesoderm	0.998058	ENSMUSG00000048277	0.86997	0.839	0.343	1.16e-47	0.620283	0.839	0.454	1.96e-23
up-regulation	Paraxial mesoderm B	7.5	Tmsb4x	14	1.13056	E7.5:Paraxial mesoderm B_E7.25:Nascent mesoderm	0.998058	ENSMUSG00000049775	0.982835	0.976	0.761	1.37e-45	0.550424	0.976	0.889	4.7e-18
up-regulation	Paraxial mesoderm B	7.5	Wnt6	7	-0.931159	E7.5:Paraxial mesoderm B_E7.25:Nascent mesoderm	0.998058	ENSMUSG00000033227	0.172833	0.194	0.008	2.04e-45	0.119695	0.194	0.062	0.000726895
up-regulation	Paraxial mesoderm B	7.5	Hnrnpa2b1	2	-0.343313	E7.5:Paraxial mesoderm B_E7.25:Nascent mesoderm	0.998058	ENSMUSG00000004980	0.568007	1	0.998	2.17e-45	0.130323	1	0.999	0.0246621
up-regulation	Paraxial mesoderm B	7.5	Tubb4a	3	-0.0799754	E7.5:Paraxial mesoderm B_E7.25:Nascent mesoderm	0.998058	ENSMUSG00000062591	0.413465	0.444	0.068	2.59e-45	0.361583	0.444	0.129	1.34e-19
up-regulation	Paraxial mesoderm B	7.5	Pcdh19	9	0.292018	E7.5:Paraxial mesoderm B_E7.25:Nascent mesoderm	0.998058	ENSMUSG00000051323	0.617297	0.605	0.148	6.21e-45	0.399894	0.605	0.343	9.92e-10
up-regulation	Paraxial mesoderm B	7.5	Fabp7	6	-0.00840827	E7.5:Paraxial mesoderm B_E7.25:Nascent mesoderm	0.998058	ENSMUSG00000019874	0.511391	0.516	0.102	3.14e-44	0.328847	0.516	0.234	6.41e-10
up-regulation	Paraxial mesoderm B	7.5	Tubb2b	9	0.0496812	E7.5:Paraxial mesoderm B_E7.25:Nascent mesoderm	0.998058	ENSMUSG00000045136	0.474805	0.492	0.093	1.12e-43	0.381565	0.492	0.183	5.06e-16
up-regulation	Paraxial mesoderm B	7.5	Fam101a	2	-1.12793	E7.5:Paraxial mesoderm B_E7.25:Nascent mesoderm	0.998058	ENSMUSG00000037962	0.0936621	0.121	0.001	2.51e-43	0.0798587	0.121	0.02	4.27e-07
up-regulation	Paraxial mesoderm B	7.5	Hoxa3	7	-1.0722	E7.5:Paraxial mesoderm B_E7.25:Nascent mesoderm	0.998058	ENSMUSG00000079560	0.119173	0.137	0.003	6.98e-43	0.0890309	0.137	0.04	0.0161495
up-regulation	Paraxial mesoderm B	7.5	Vim	17	0.510646	E7.5:Paraxial mesoderm B_E7.25:Nascent mesoderm	0.998058	ENSMUSG00000026728	0.849895	0.855	0.414	1.58e-41	0.345353	0.855	0.65	7.1e-07
up-regulation	Paraxial mesoderm B	7.5	Tubb3	10	0.0328769	E7.5:Paraxial mesoderm B_E7.25:Nascent mesoderm	0.998058	ENSMUSG00000062380	0.469121	0.54	0.122	1.08e-40	0.377428	0.54	0.202	1.15e-18
up-regulation	Paraxial mesoderm B	7.5	Foxc2	3	-0.387891	E7.5:Paraxial mesoderm B_E7.25:Nascent mesoderm	0.998058	ENSMUSG00000046714	0.463723	0.5	0.106	1.25e-37	0.180284	0.5	0.3	0.0480872
up-regulation	Paraxial mesoderm B	7.5	Oat	8	0.0879504	E7.5:Paraxial mesoderm B_E7.25:Nascent mesoderm	0.998058	ENSMUSG00000030934	0.697337	0.919	0.682	5.91e-34	0.247816	0.919	0.871	0.0001029
up-regulation	Paraxial mesoderm B	7.5	Calm2	3	-0.301223	E7.5:Paraxial mesoderm B_E7.25:Nascent mesoderm	0.998058	ENSMUSG00000036438	0.492636	1	0.999	9.39e-33	0.201899	1	1	4.78e-05
up-regulation	Paraxial mesoderm B	7.5	Crabp1	11	0.551248	E7.5:Paraxial mesoderm B_E7.25:Nascent mesoderm	0.998058	ENSMUSG00000032291	0.829763	0.831	0.463	2.08e-30	0.378484	0.831	0.692	8.64e-05
up-regulation	Paraxial mesoderm B	7.5	Prtg	14	0.148703	E7.5:Paraxial mesoderm B_E7.25:Nascent mesoderm	0.998058	ENSMUSG00000036030	0.626006	0.935	0.711	7.47e-30	0.325541	0.935	0.845	2.27e-07
up-regulation	Paraxial mesoderm B	7.5	Hmgb1	4	-0.785924	E7.5:Paraxial mesoderm B_E7.25:Nascent mesoderm	0.998058	ENSMUSG00000066551	0.274715	1	1	1.5e-29	0.119419	1	1	0.000268191
up-regulation	Paraxial mesoderm B	7.5	Tmsb10	12	-0.509683	E7.5:Paraxial mesoderm B_E7.25:Nascent mesoderm	0.998058	ENSMUSG00000079523	0.394326	1	1	3.36e-29	0.169559	1	1	4.34e-05
up-regulation	Paraxial mesoderm B	7.5	Lpar1	11	-0.616617	E7.5:Paraxial mesoderm B_E7.25:Nascent mesoderm	0.998058	ENSMUSG00000038668	0.297859	0.403	0.084	5.57e-29	0.184418	0.403	0.224	0.00437756
up-regulation	Paraxial mesoderm B	7.5	Smoc1	9	-0.848696	E7.5:Paraxial mesoderm B_E7.25:Nascent mesoderm	0.998058	ENSMUSG00000021136	0.176871	0.194	0.017	6e-28	0.156296	0.194	0.045	1.7e-08
up-regulation	Paraxial mesoderm B	7.5	Gm1673	7	-0.495064	E7.5:Paraxial mesoderm B_E7.25:Nascent mesoderm	0.998058	ENSMUSG00000070858	0.358649	0.508	0.142	6.31e-28	0.200909	0.508	0.329	0.013778
up-regulation	Paraxial mesoderm B	7.5	Lmo2	6	0.192782	E7.5:Paraxial mesoderm B_E7.25:Nascent mesoderm	0.998058	ENSMUSG00000032698	0.543835	0.435	0.106	7.22e-28	0.402712	0.435	0.219	4.33e-06
up-regulation	Paraxial mesoderm B	7.5	Cbr3	1	-0.577791	E7.5:Paraxial mesoderm B_E7.25:Nascent mesoderm	0.998058	ENSMUSG00000022947	0.268532	0.379	0.075	9.62e-28	0.222983	0.379	0.121	2.81e-12
up-regulation	Paraxial mesoderm B	7.5	Cd82	2	-1.11475	E7.5:Paraxial mesoderm B_E7.25:Nascent mesoderm	0.998058	ENSMUSG00000027215	0.0952849	0.105	0.003	3.02e-27	0.0850436	0.105	0.018	1.42e-05
up-regulation	Paraxial mesoderm B	7.5	Lef1	8	0.599146	E7.5:Paraxial mesoderm B_E7.25:Nascent mesoderm	0.998058	ENSMUSG00000027985	0.675775	0.927	0.764	4.31e-27	0.506538	0.927	0.782	1.75e-15
up-regulation	Paraxial mesoderm B	7.5	Dll3	9	0.438728	E7.5:Paraxial mesoderm B_E7.25:Nascent mesoderm	0.998058	ENSMUSG00000003436	0.581713	0.968	0.771	5.16e-26	0.494226	0.968	0.708	6.52e-19
up-regulation	Paraxial mesoderm B	7.5	Alcam	18	-0.952337	E7.5:Paraxial mesoderm B_E7.25:Nascent mesoderm	0.998058	ENSMUSG00000022636	0.161535	0.194	0.02	4.5e-25	0.117305	0.194	0.075	0.0335879
up-regulation	Paraxial mesoderm B	7.5	Hmgb3	7	-0.297683	E7.5:Paraxial mesoderm B_E7.25:Nascent mesoderm	0.998058	ENSMUSG00000015217	0.409259	0.992	0.996	1.02e-23	0.260545	0.992	0.996	4.92e-10
up-regulation	Paraxial mesoderm B	7.5	Zfp703	6	-0.817034	E7.5:Paraxial mesoderm B_E7.25:Nascent mesoderm	0.998058	ENSMUSG00000085795	0.200591	0.274	0.046	8.94e-23	0.155205	0.274	0.1	2.3e-05
up-regulation	Paraxial mesoderm B	7.5	Tspan6	2	-0.267088	E7.5:Paraxial mesoderm B_E7.25:Nascent mesoderm	0.998058	ENSMUSG00000067377	0.490623	0.968	0.883	3.08e-22	0.219567	0.968	0.944	0.00469095
up-regulation	Paraxial mesoderm B	7.5	Cdkn1a	6	-0.333684	E7.5:Paraxial mesoderm B_E7.25:Nascent mesoderm	0.998058	ENSMUSG00000023067	0.38103	0.387	0.093	3.27e-22	0.262646	0.387	0.187	0.000220015
up-regulation	Paraxial mesoderm B	7.5	Mfge8	6	-0.476245	E7.5:Paraxial mesoderm B_E7.25:Nascent mesoderm	0.998058	ENSMUSG00000030605	0.339499	0.484	0.157	6.71e-22	0.222972	0.484	0.285	0.000207568
up-regulation	Paraxial mesoderm B	7.5	Pafah1b3	2	0.041616	E7.5:Paraxial mesoderm B_E7.25:Nascent mesoderm	0.998058	ENSMUSG00000005447	0.489377	0.911	0.751	6.93e-22	0.367762	0.911	0.786	1.36e-12
up-regulation	Paraxial mesoderm B	7.5	Anxa5	7	0.0164034	E7.5:Paraxial mesoderm B_E7.25:Nascent mesoderm	0.998058	ENSMUSG00000027712	0.497601	0.573	0.236	4.89e-21	0.35011	0.573	0.367	3.55e-06
up-regulation	Paraxial mesoderm B	7.5	Chst1	2	-0.804938	E7.5:Paraxial mesoderm B_E7.25:Nascent mesoderm	0.998058	ENSMUSG00000027221	0.184504	0.25	0.042	3.53e-20	0.171967	0.25	0.051	2.49e-14
up-regulation	Paraxial mesoderm B	7.5	Tcea3	6	0.192862	E7.5:Paraxial mesoderm B_E7.25:Nascent mesoderm	0.998058	ENSMUSG00000001604	0.505598	0.661	0.34	3.76e-19	0.42887	0.661	0.32	1.44e-14
up-regulation	Paraxial mesoderm B	7.5	Fgfr1	5	0.0115437	E7.5:Paraxial mesoderm B_E7.25:Nascent mesoderm	0.998058	ENSMUSG00000031565	0.476911	0.742	0.451	8.67e-19	0.361924	0.742	0.541	3e-09
up-regulation	Paraxial mesoderm B	7.5	Nnat	23	0.0570496	E7.5:Paraxial mesoderm B_E7.25:Nascent mesoderm	0.998058	ENSMUSG00000067786	0.580244	0.815	0.521	9.87e-19	0.313056	0.815	0.668	0.00218673
up-regulation	Paraxial mesoderm B	7.5	Igfbpl1	10	-0.217058	E7.5:Paraxial mesoderm B_E7.25:Nascent mesoderm	0.998058	ENSMUSG00000035551	0.376581	0.5	0.191	1.2e-17	0.32135	0.5	0.232	3.45e-10
up-regulation	Paraxial mesoderm B	7.5	Sh3gl3	3	-0.280513	E7.5:Paraxial mesoderm B_E7.25:Nascent mesoderm	0.998058	ENSMUSG00000030638	0.358608	0.419	0.138	2.19e-17	0.303341	0.419	0.18	3.16e-09
up-regulation	Paraxial mesoderm B	7.5	Por	6	-0.231537	E7.5:Paraxial mesoderm B_E7.25:Nascent mesoderm	0.998058	ENSMUSG00000005514	0.404156	0.629	0.317	1.08e-16	0.295602	0.629	0.424	5.33e-06
up-regulation	Paraxial mesoderm B	7.5	Tmc8	1	-1.03255	E7.5:Paraxial mesoderm B_E7.25:Nascent mesoderm	0.998058	ENSMUSG00000050106	0.125228	0.129	0.012	1.61e-16	0.103823	0.129	0.038	0.0326182
up-regulation	Paraxial mesoderm B	7.5	Bcat1	10	-0.330712	E7.5:Paraxial mesoderm B_E7.25:Nascent mesoderm	0.998058	ENSMUSG00000030268	0.443085	0.847	0.653	1.67e-16	0.221674	0.847	0.73	0.00259802
up-regulation	Paraxial mesoderm B	7.5	Etfa	3	-0.22599	E7.5:Paraxial mesoderm B_E7.25:Nascent mesoderm	0.998058	ENSMUSG00000032314	0.453935	0.847	0.732	2.55e-16	0.264245	0.847	0.839	0.000123407
up-regulation	Paraxial mesoderm B	7.5	Igfbp4	11	-0.0748411	E7.5:Paraxial mesoderm B_E7.25:Nascent mesoderm	0.998058	ENSMUSG00000017493	0.463778	0.855	0.633	5.01e-16	0.329664	0.855	0.697	4.79e-07
up-regulation	Paraxial mesoderm B	7.5	Foxc1	3	-0.809528	E7.5:Paraxial mesoderm B_E7.25:Nascent mesoderm	0.998058	ENSMUSG00000050295	0.213872	0.315	0.08	7.95e-16	0.149715	0.315	0.151	0.00949285
up-regulation	Paraxial mesoderm B	7.5	Notch1	7	-0.320853	E7.5:Paraxial mesoderm B_E7.25:Nascent mesoderm	0.998058	ENSMUSG00000026923	0.334755	0.444	0.158	1.3e-15	0.300381	0.444	0.185	2.49e-10
up-regulation	Paraxial mesoderm B	7.5	Cebpb	1	-0.295391	E7.5:Paraxial mesoderm B_E7.25:Nascent mesoderm	0.998058	ENSMUSG00000056501	0.386736	0.452	0.159	2.51e-15	0.277025	0.452	0.266	0.00566214
up-regulation	Paraxial mesoderm B	7.5	H1fx	2	0.127092	E7.5:Paraxial mesoderm B_E7.25:Nascent mesoderm	0.998058	ENSMUSG00000044927	0.538014	0.871	0.712	2.79e-15	0.375335	0.871	0.809	9.86e-06
up-regulation	Paraxial mesoderm B	7.5	Prdx4	3	-0.387304	E7.5:Paraxial mesoderm B_E7.25:Nascent mesoderm	0.998058	ENSMUSG00000025289	0.384201	0.984	0.942	2.87e-15	0.234887	0.984	0.975	0.000115191
up-regulation	Paraxial mesoderm B	7.5	Tuba1a	16	-0.12923	E7.5:Paraxial mesoderm B_E7.25:Nascent mesoderm	0.998058	ENSMUSG00000072235	0.409265	0.968	0.941	7.88e-15	0.340943	0.968	0.971	4e-11
up-regulation	Paraxial mesoderm B	7.5	Gstm5	4	-0.207474	E7.5:Paraxial mesoderm B_E7.25:Nascent mesoderm	0.998058	ENSMUSG00000004032	0.45165	0.766	0.524	3.53e-14	0.274644	0.766	0.637	0.00201623
up-regulation	Paraxial mesoderm B	7.5	Flrt3	15	-0.883516	E7.5:Paraxial mesoderm B_E7.25:Nascent mesoderm	0.998058	ENSMUSG00000051379	0.178176	0.266	0.066	2.47e-12	0.138785	0.266	0.115	0.00860086
up-regulation	Paraxial mesoderm B	7.5	Myrfl	1	-0.960526	E7.5:Paraxial mesoderm B_E7.25:Nascent mesoderm	0.998058	ENSMUSG00000034057	0.153899	0.258	0.065	3.6e-12	0.118613	0.258	0.104	0.0018008
up-regulation	Paraxial mesoderm B	7.5	Cndp2	2	-0.331505	E7.5:Paraxial mesoderm B_E7.25:Nascent mesoderm	0.998058	ENSMUSG00000024644	0.36688	0.677	0.45	4.04e-12	0.273352	0.677	0.52	2.87e-05
up-regulation	Paraxial mesoderm B	7.5	Serpinh1	19	-0.371433	E7.5:Paraxial mesoderm B_E7.25:Nascent mesoderm	0.998058	ENSMUSG00000070436	0.384119	0.992	0.964	5.25e-12	0.242518	0.992	0.978	0.00450495
up-regulation	Paraxial mesoderm B	7.5	Nes	2	-0.848195	E7.5:Paraxial mesoderm B_E7.25:Nascent mesoderm	0.998058	ENSMUSG00000004891	0.184292	0.266	0.069	7.17e-12	0.151466	0.266	0.099	0.000114671
up-regulation	Paraxial mesoderm B	7.5	Fam120b	1	-1.05967	E7.5:Paraxial mesoderm B_E7.25:Nascent mesoderm	0.998058	ENSMUSG00000014763	0.118361	0.185	0.035	1.07e-11	0.0955693	0.185	0.068	0.0213296
up-regulation	Paraxial mesoderm B	7.5	Mdk	7	-0.476565	E7.5:Paraxial mesoderm B_E7.25:Nascent mesoderm	0.998058	ENSMUSG00000027239	0.331631	0.992	0.998	6.2e-11	0.228194	0.992	0.997	0.0004261
up-regulation	Paraxial mesoderm B	7.5	B230311B06Rik	1	-0.889968	E7.5:Paraxial mesoderm B_E7.25:Nascent mesoderm	0.998058	ENSMUSG00000109284	0.159513	0.194	0.042	4.35e-10	0.148455	0.194	0.058	4.87e-05
up-regulation	Paraxial mesoderm B	7.5	Cxx1b	4	-0.354722	E7.5:Paraxial mesoderm B_E7.25:Nascent mesoderm	0.998058	ENSMUSG00000067924	0.375002	0.694	0.446	8.47e-10	0.256722	0.694	0.504	0.000440129
up-regulation	Paraxial mesoderm B	7.5	Cadm1	17	-0.460175	E7.5:Paraxial mesoderm B_E7.25:Nascent mesoderm	0.998058	ENSMUSG00000032076	0.353072	0.774	0.608	1.26e-09	0.22137	0.774	0.675	0.0286803
up-regulation	Paraxial mesoderm B	7.5	Scp2	1	-0.580246	E7.5:Paraxial mesoderm B_E7.25:Nascent mesoderm	0.998058	ENSMUSG00000028603	0.310375	0.919	0.824	1.64e-09	0.193228	0.919	0.845	0.0394174
up-regulation	Paraxial mesoderm B	7.5	Anp32a	2	-0.773229	E7.5:Paraxial mesoderm B_E7.25:Nascent mesoderm	0.998058	ENSMUSG00000032249	0.234173	1	0.997	5.2e-09	0.153172	1	0.997	0.0117823
up-regulation	Paraxial mesoderm B	7.5	Peli3	1	-1.00258	E7.5:Paraxial mesoderm B_E7.25:Nascent mesoderm	0.998058	ENSMUSG00000024901	0.131601	0.194	0.046	1.12e-08	0.11377	0.194	0.066	0.00206701
up-regulation	Paraxial mesoderm B	7.5	Hnrnph3	2	-0.452905	E7.5:Paraxial mesoderm B_E7.25:Nascent mesoderm	0.998058	ENSMUSG00000020069	0.334754	0.944	0.864	1.39e-08	0.237354	0.944	0.899	0.00648201
up-regulation	Paraxial mesoderm B	7.5	Timm21	1	-0.48082	E7.5:Paraxial mesoderm B_E7.25:Nascent mesoderm	0.998058	ENSMUSG00000024645	0.318382	0.839	0.724	4.43e-08	0.235214	0.839	0.754	0.00246678
up-regulation	Paraxial mesoderm B	7.5	Axin2	4	-0.730568	E7.5:Paraxial mesoderm B_E7.25:Nascent mesoderm	0.998058	ENSMUSG00000000142	0.222449	0.371	0.156	1.02e-07	0.181544	0.371	0.197	0.00832944
up-regulation	Paraxial mesoderm B	7.5	Actb	10	-0.417956	E7.5:Paraxial mesoderm B_E7.25:Nascent mesoderm	0.998058	ENSMUSG00000029580	0.340659	1	1	2.77e-07	0.250001	1	1	0.0396016
up-regulation	Paraxial mesoderm B	7.5	Pdzk1	3	-0.878877	E7.5:Paraxial mesoderm B_E7.25:Nascent mesoderm	0.998058	ENSMUSG00000038298	0.185808	0.306	0.116	5.15e-07	0.135786	0.306	0.144	0.0126164
up-regulation	Paraxial mesoderm B	7.5	3110004A20Rik	1	-1.04678	E7.5:Paraxial mesoderm B_E7.25:Nascent mesoderm	0.998058	ENSMUSG00000085588	0.115232	0.161	0.041	8.25e-06	0.10386	0.161	0.052	0.00930839
up-regulation	Paraxial mesoderm B	7.5	S1pr5	1	-1.02502	E7.5:Paraxial mesoderm B_E7.25:Nascent mesoderm	0.998058	ENSMUSG00000045087	0.118242	0.185	0.053	2.09e-05	0.112189	0.185	0.055	0.000211119
up-regulation	Paraxial mesoderm B	7.5	Pea15a	4	-0.553774	E7.5:Paraxial mesoderm B_E7.25:Nascent mesoderm	0.998058	ENSMUSG00000013698	0.261995	0.597	0.403	2.12e-05	0.238912	0.597	0.397	0.000225676
up-regulation	Paraxial mesoderm B	7.5	Chst7	3	-0.519704	E7.5:Paraxial mesoderm B_E7.25:Nascent mesoderm	0.998058	ENSMUSG00000037347	0.270286	0.548	0.368	4.21e-05	0.249509	0.548	0.351	0.00018642
up-regulation	Paraxial mesoderm B	7.5	Rgs10	5	-0.777166	E7.5:Paraxial mesoderm B_E7.25:Nascent mesoderm	0.998058	ENSMUSG00000030844	0.201905	0.371	0.187	9.62e-05	0.173336	0.371	0.216	0.0418545
up-regulation	Paraxial mesoderm B	7.5	Egln3	1	-0.430772	E7.5:Paraxial mesoderm B_E7.25:Nascent mesoderm	0.998058	ENSMUSG00000035105	0.293838	0.484	0.286	0.000100689	0.275869	0.484	0.282	0.0005547
up-regulation	Paraxial mesoderm B	7.5	H2afv	5	-0.633008	E7.5:Paraxial mesoderm B_E7.25:Nascent mesoderm	0.998058	ENSMUSG00000041126	0.203469	0.992	0.996	0.000129984	0.241074	0.992	0.997	1.31e-07
up-regulation	Paraxial mesoderm B	7.5	A930024E05Rik	1	-1.06221	E7.5:Paraxial mesoderm B_E7.25:Nascent mesoderm	0.998058	ENSMUSG00000056735	0.109193	0.226	0.079	0.000168726	0.100618	0.226	0.09	0.0104546
up-regulation	Paraxial mesoderm B	7.5	Gna14	3	-0.656035	E7.5:Paraxial mesoderm B_E7.25:Nascent mesoderm	0.998058	ENSMUSG00000024697	0.233893	0.468	0.284	0.000230116	0.2093	0.468	0.285	0.00475224
up-regulation	Paraxial mesoderm B	7.5	Fst	8	-0.387888	E7.5:Paraxial mesoderm B_E7.25:Nascent mesoderm	0.998058	ENSMUSG00000021765	0.340798	0.823	0.65	0.000344727	0.264258	0.823	0.596	0.00157373
up-regulation	Paraxial mesoderm B	7.5	Nrarp	5	-0.620124	E7.5:Paraxial mesoderm B_E7.25:Nascent mesoderm	0.998058	ENSMUSG00000078202	0.222864	0.306	0.145	0.000938432	0.233975	0.306	0.131	5.03e-05
up-regulation	Paraxial mesoderm B	7.5	Aldoc	1	-0.887528	E7.5:Paraxial mesoderm B_E7.25:Nascent mesoderm	0.998058	ENSMUSG00000017390	0.152904	0.194	0.069	0.00173439	0.154134	0.194	0.059	5e-05
up-regulation	Paraxial mesoderm B	7.5	Cnih2	1	-0.667903	E7.5:Paraxial mesoderm B_E7.25:Nascent mesoderm	0.998058	ENSMUSG00000024873	0.213562	0.435	0.267	0.00611608	0.217524	0.435	0.246	0.0010271
up-regulation	Paraxial mesoderm B	7.5	Larp7	4	-0.772092	E7.5:Paraxial mesoderm B_E7.25:Nascent mesoderm	0.998058	ENSMUSG00000027968	0.179272	0.935	0.869	0.0293636	0.191219	0.935	0.852	0.0234303
up-regulation	Splanchnic mesoderm	7.5	Smarcd3	4	1.92344	E7.5:Splanchnic mesoderm_E7.25:Nascent mesoderm	0.72375	ENSMUSG00000028949	0.791496	0.817	0.038	3.41e-269	0.652744	0.817	0.192	9.51e-95
up-regulation	Splanchnic mesoderm	7.5	Tcf21	3	0.782546	E7.5:Splanchnic mesoderm_E7.25:Nascent mesoderm	0.72375	ENSMUSG00000045680	0.470214	0.505	0	4.48e-241	0.436887	0.505	0.038	1.62e-105
up-regulation	Splanchnic mesoderm	7.5	Meis1	15	0.60445	E7.5:Splanchnic mesoderm_E7.25:Nascent mesoderm	0.72375	ENSMUSG00000020160	0.436097	0.51	0.016	2.37e-177	0.391886	0.51	0.074	1.07e-70
up-regulation	Splanchnic mesoderm	7.5	Id2	11	3.99914	E7.5:Splanchnic mesoderm_E7.25:Nascent mesoderm	0.72375	ENSMUSG00000020644	1.43018	0.861	0.199	2.9e-128	1.00728	0.861	0.465	1.3e-46
up-regulation	Splanchnic mesoderm	7.5	H19	13	1.8281	E7.5:Splanchnic mesoderm_E7.25:Nascent mesoderm	0.72375	ENSMUSG00000000031	0.779966	0.817	0.191	5.51e-108	0.623907	0.817	0.326	1.72e-56
up-regulation	Splanchnic mesoderm	7.5	Plat	4	-0.551984	E7.5:Splanchnic mesoderm_E7.25:Nascent mesoderm	0.72375	ENSMUSG00000031538	0.159657	0.228	0	3.65e-102	0.138392	0.228	0.028	2.91e-30
up-regulation	Splanchnic mesoderm	7.5	Gata5	5	-0.233865	E7.5:Splanchnic mesoderm_E7.25:Nascent mesoderm	0.72375	ENSMUSG00000015627	0.225426	0.248	0.003	7.02e-100	0.215369	0.248	0.017	6.11e-50
up-regulation	Splanchnic mesoderm	7.5	Smtnl2	8	0.108185	E7.5:Splanchnic mesoderm_E7.25:Nascent mesoderm	0.72375	ENSMUSG00000045667	0.347301	0.45	0.039	1.38e-99	0.26207	0.45	0.138	5.92e-26
up-regulation	Splanchnic mesoderm	7.5	Krt18	12	4.04368	E7.5:Splanchnic mesoderm_E7.25:Nascent mesoderm	0.72375	ENSMUSG00000023043	1.45263	0.871	0.298	8.02e-99	1.00872	0.871	0.453	1.57e-48
up-regulation	Splanchnic mesoderm	7.5	Tbx1	4	-0.450872	E7.5:Splanchnic mesoderm_E7.25:Nascent mesoderm	0.72375	ENSMUSG00000009097	0.183793	0.223	0.001	7.71e-95	0.16058	0.223	0.031	3.89e-27
up-regulation	Splanchnic mesoderm	7.5	Apoe	13	3.01226	E7.5:Splanchnic mesoderm_E7.25:Nascent mesoderm	0.72375	ENSMUSG00000002985	1.19008	0.995	0.833	2.93e-88	0.793909	0.995	0.9	4.12e-53
up-regulation	Splanchnic mesoderm	7.5	Cdkn1c	15	4.53833	E7.5:Splanchnic mesoderm_E7.25:Nascent mesoderm	0.72375	ENSMUSG00000037664	1.46477	0.926	0.515	9.64e-86	1.19196	0.926	0.626	6.19e-61
up-regulation	Splanchnic mesoderm	7.5	Crabp1	11	2.01266	E7.5:Splanchnic mesoderm_E7.25:Nascent mesoderm	0.72375	ENSMUSG00000032291	0.966516	0.955	0.463	1.24e-82	0.563945	0.955	0.67	2.8e-32
up-regulation	Splanchnic mesoderm	7.5	Prrx2	9	0.50686	E7.5:Splanchnic mesoderm_E7.25:Nascent mesoderm	0.72375	ENSMUSG00000039476	0.439372	0.525	0.08	3.56e-80	0.351739	0.525	0.167	5.49e-31
up-regulation	Splanchnic mesoderm	7.5	Mef2c	8	0.659328	E7.5:Splanchnic mesoderm_E7.25:Nascent mesoderm	0.72375	ENSMUSG00000005583	0.442108	0.381	0.035	1.32e-79	0.408927	0.381	0.076	3.61e-38
up-regulation	Splanchnic mesoderm	7.5	Isl1	14	0.59786	E7.5:Splanchnic mesoderm_E7.25:Nascent mesoderm	0.72375	ENSMUSG00000042258	0.490341	0.564	0.098	7.04e-78	0.351088	0.564	0.218	1.4e-24
up-regulation	Splanchnic mesoderm	7.5	Sfrp1	15	0.751418	E7.5:Splanchnic mesoderm_E7.25:Nascent mesoderm	0.72375	ENSMUSG00000031548	0.56439	0.649	0.136	3.04e-76	0.358423	0.649	0.225	4.53e-30
up-regulation	Splanchnic mesoderm	7.5	Tnni1	5	-0.256787	E7.5:Splanchnic mesoderm_E7.25:Nascent mesoderm	0.72375	ENSMUSG00000026418	0.259293	0.347	0.029	1.82e-74	0.182605	0.347	0.132	9.85e-12
up-regulation	Splanchnic mesoderm	7.5	Cd24a	15	0.996686	E7.5:Splanchnic mesoderm_E7.25:Nascent mesoderm	0.72375	ENSMUSG00000047139	0.778625	1	0.901	1.22e-73	0.302484	1	0.965	1.77e-17
up-regulation	Splanchnic mesoderm	7.5	Mpped2	22	0.257974	E7.5:Splanchnic mesoderm_E7.25:Nascent mesoderm	0.72375	ENSMUSG00000016386	0.371821	0.475	0.073	1.44e-69	0.302861	0.475	0.156	1.22e-26
up-regulation	Splanchnic mesoderm	7.5	Igf2	18	-0.0356155	E7.5:Splanchnic mesoderm_E7.25:Nascent mesoderm	0.72375	ENSMUSG00000048583	0.286247	0.361	0.037	6e-69	0.249358	0.361	0.091	8.74e-27
up-regulation	Splanchnic mesoderm	7.5	Hsd11b2	4	-0.343085	E7.5:Splanchnic mesoderm_E7.25:Nascent mesoderm	0.72375	ENSMUSG00000031891	0.218021	0.302	0.024	4.26e-66	0.178241	0.302	0.073	2.07e-21
up-regulation	Splanchnic mesoderm	7.5	Fam213a	3	1.86969	E7.5:Splanchnic mesoderm_E7.25:Nascent mesoderm	0.72375	ENSMUSG00000021792	0.753426	0.757	0.281	6.36e-65	0.658743	0.757	0.359	8.94e-43
up-regulation	Splanchnic mesoderm	7.5	Cpa2	4	0.53906	E7.5:Splanchnic mesoderm_E7.25:Nascent mesoderm	0.72375	ENSMUSG00000071553	0.472631	0.52	0.102	9.85e-65	0.340776	0.52	0.21	2.91e-21
up-regulation	Splanchnic mesoderm	7.5	Hmga2	12	1.38706	E7.5:Splanchnic mesoderm_E7.25:Nascent mesoderm	0.72375	ENSMUSG00000056758	0.705937	0.995	0.8	1.16e-63	0.505091	0.995	0.845	6.2e-37
up-regulation	Splanchnic mesoderm	7.5	Nexn	5	-0.615209	E7.5:Splanchnic mesoderm_E7.25:Nascent mesoderm	0.72375	ENSMUSG00000039103	0.146568	0.208	0.008	1.86e-62	0.123106	0.208	0.039	3.51e-18
up-regulation	Splanchnic mesoderm	7.5	Mest	20	1.63894	E7.5:Splanchnic mesoderm_E7.25:Nascent mesoderm	0.72375	ENSMUSG00000051855	0.888554	0.916	0.496	2.2e-60	0.474006	0.916	0.677	5.82e-18
up-regulation	Splanchnic mesoderm	7.5	Ifitm1	15	1.06354	E7.5:Splanchnic mesoderm_E7.25:Nascent mesoderm	0.72375	ENSMUSG00000025491	0.837846	0.995	0.958	3.28e-60	0.286655	0.995	0.984	1.17e-09
up-regulation	Splanchnic mesoderm	7.5	Bmp5	4	-0.447189	E7.5:Splanchnic mesoderm_E7.25:Nascent mesoderm	0.72375	ENSMUSG00000032179	0.180577	0.223	0.012	3.66e-59	0.164276	0.223	0.036	1.02e-23
up-regulation	Splanchnic mesoderm	7.5	Sfrp5	6	-0.479497	E7.5:Splanchnic mesoderm_E7.25:Nascent mesoderm	0.72375	ENSMUSG00000018822	0.164735	0.168	0.004	2.9e-57	0.162918	0.168	0.005	1.13e-43
up-regulation	Splanchnic mesoderm	7.5	Wls	18	1.11326	E7.5:Splanchnic mesoderm_E7.25:Nascent mesoderm	0.72375	ENSMUSG00000028173	0.69314	0.871	0.471	7.46e-57	0.40795	0.871	0.639	1.72e-18
up-regulation	Splanchnic mesoderm	7.5	Phlda2	11	1.59627	E7.5:Splanchnic mesoderm_E7.25:Nascent mesoderm	0.72375	ENSMUSG00000010760	0.972445	1	0.9	9.75e-57	0.398316	1	0.96	2.73e-14
up-regulation	Splanchnic mesoderm	7.5	Id3	8	1.91404	E7.5:Splanchnic mesoderm_E7.25:Nascent mesoderm	0.72375	ENSMUSG00000007872	0.807962	1	0.94	5.35e-56	0.637488	1	0.897	2.64e-36
up-regulation	Splanchnic mesoderm	7.5	Csrp2	8	1.57966	E7.5:Splanchnic mesoderm_E7.25:Nascent mesoderm	0.72375	ENSMUSG00000020186	0.733238	0.911	0.592	1.19e-55	0.560521	0.911	0.665	1.13e-33
up-regulation	Splanchnic mesoderm	7.5	Adprh	6	0.473447	E7.5:Splanchnic mesoderm_E7.25:Nascent mesoderm	0.72375	ENSMUSG00000002844	0.530633	0.822	0.394	1.16e-53	0.274443	0.822	0.62	2.69e-13
up-regulation	Splanchnic mesoderm	7.5	Tmsb10	12	0.196531	E7.5:Splanchnic mesoderm_E7.25:Nascent mesoderm	0.72375	ENSMUSG00000079523	0.440127	1	1	1.33e-53	0.230881	1	1	6.76e-16
up-regulation	Splanchnic mesoderm	7.5	Rgs5	4	0.654422	E7.5:Splanchnic mesoderm_E7.25:Nascent mesoderm	0.72375	ENSMUSG00000026678	0.435043	0.465	0.096	2e-53	0.412005	0.465	0.12	1.61e-38
up-regulation	Splanchnic mesoderm	7.5	Rbbp7	6	0.952865	E7.5:Splanchnic mesoderm_E7.25:Nascent mesoderm	0.72375	ENSMUSG00000031353	0.652004	1	0.984	4.94e-53	0.374762	1	0.991	5.62e-20
up-regulation	Splanchnic mesoderm	7.5	Mycn	3	1.23412	E7.5:Splanchnic mesoderm_E7.25:Nascent mesoderm	0.72375	ENSMUSG00000037169	0.66197	0.975	0.841	1.21e-51	0.476789	0.975	0.865	1.33e-29
up-regulation	Splanchnic mesoderm	7.5	Fgfr3	3	-0.736266	E7.5:Splanchnic mesoderm_E7.25:Nascent mesoderm	0.72375	ENSMUSG00000054252	0.111109	0.158	0.005	5.95e-51	0.101167	0.158	0.017	5.96e-22
up-regulation	Splanchnic mesoderm	7.5	Dusp9	8	1.11072	E7.5:Splanchnic mesoderm_E7.25:Nascent mesoderm	0.72375	ENSMUSG00000031383	0.591746	0.96	0.667	1.7e-49	0.47845	0.96	0.712	1.87e-33
up-regulation	Splanchnic mesoderm	7.5	Fhl1	8	0.0942247	E7.5:Splanchnic mesoderm_E7.25:Nascent mesoderm	0.72375	ENSMUSG00000023092	0.41135	0.653	0.22	7.7e-49	0.211502	0.653	0.421	8.65e-08
up-regulation	Splanchnic mesoderm	7.5	Gpx4	12	0.0196877	E7.5:Splanchnic mesoderm_E7.25:Nascent mesoderm	0.72375	ENSMUSG00000075706	0.469209	0.995	0.978	5.6e-48	0.14181	0.995	0.99	0.00101975
up-regulation	Splanchnic mesoderm	7.5	Hand2	4	-0.20515	E7.5:Splanchnic mesoderm_E7.25:Nascent mesoderm	0.72375	ENSMUSG00000038193	0.236368	0.322	0.044	1.9e-47	0.218788	0.322	0.066	6.46e-29
up-regulation	Splanchnic mesoderm	7.5	Gpc3	21	0.601489	E7.5:Splanchnic mesoderm_E7.25:Nascent mesoderm	0.72375	ENSMUSG00000055653	0.683983	0.955	0.766	1.64e-46	0.215977	0.955	0.918	0.0075722
up-regulation	Splanchnic mesoderm	7.5	Tuba1b	1	-0.251693	E7.5:Splanchnic mesoderm_E7.25:Nascent mesoderm	0.72375	ENSMUSG00000023004	0.378291	1	1	1.94e-46	0.100686	1	1	0.000385768
up-regulation	Splanchnic mesoderm	7.5	Sparc	18	0.996778	E7.5:Splanchnic mesoderm_E7.25:Nascent mesoderm	0.72375	ENSMUSG00000018593	0.583961	0.936	0.629	7.7e-46	0.439759	0.936	0.672	7.15e-27
up-regulation	Splanchnic mesoderm	7.5	Ppp1cb	3	0.188805	E7.5:Splanchnic mesoderm_E7.25:Nascent mesoderm	0.72375	ENSMUSG00000014956	0.54289	0.975	0.839	7.97e-46	0.155437	0.975	0.942	0.00641534
up-regulation	Splanchnic mesoderm	7.5	Lhfpl2	8	-0.698881	E7.5:Splanchnic mesoderm_E7.25:Nascent mesoderm	0.72375	ENSMUSG00000045312	0.145724	0.228	0.02	2.55e-44	0.0912577	0.228	0.095	0.000405408
up-regulation	Splanchnic mesoderm	7.5	Prrx1	14	-0.903582	E7.5:Splanchnic mesoderm_E7.25:Nascent mesoderm	0.72375	ENSMUSG00000026586	0.0775379	0.124	0.002	7.89e-44	0.0599605	0.124	0.028	8.35e-07
up-regulation	Splanchnic mesoderm	7.5	Greb1l	12	-0.51491	E7.5:Splanchnic mesoderm_E7.25:Nascent mesoderm	0.72375	ENSMUSG00000042942	0.190011	0.292	0.039	3.73e-43	0.131367	0.292	0.119	1.94e-07
up-regulation	Splanchnic mesoderm	7.5	Foxf1	5	0.162982	E7.5:Splanchnic mesoderm_E7.25:Nascent mesoderm	0.72375	ENSMUSG00000042812	0.469337	0.733	0.257	7.76e-43	0.19728	0.733	0.391	2.71e-10
up-regulation	Splanchnic mesoderm	7.5	Pard6g	5	-0.0796326	E7.5:Splanchnic mesoderm_E7.25:Nascent mesoderm	0.72375	ENSMUSG00000056214	0.316573	0.45	0.104	2.23e-42	0.210911	0.45	0.23	2.87e-08
up-regulation	Splanchnic mesoderm	7.5	Zar1	1	-0.804564	E7.5:Splanchnic mesoderm_E7.25:Nascent mesoderm	0.72375	ENSMUSG00000063935	0.0925742	0.114	0.002	2.76e-41	0.0877522	0.114	0.007	1.51e-21
up-regulation	Splanchnic mesoderm	7.5	Tcf15	4	1.27284	E7.5:Splanchnic mesoderm_E7.25:Nascent mesoderm	0.72375	ENSMUSG00000068079	0.730123	0.421	0.101	7.3e-41	0.443753	0.421	0.196	6.79e-10
up-regulation	Splanchnic mesoderm	7.5	Nkx2-5	4	-0.727347	E7.5:Splanchnic mesoderm_E7.25:Nascent mesoderm	0.72375	ENSMUSG00000015579	0.10641	0.153	0.008	1.13e-40	0.107937	0.153	0.007	8.27e-35
up-regulation	Splanchnic mesoderm	7.5	Cntnap2	17	-0.713875	E7.5:Splanchnic mesoderm_E7.25:Nascent mesoderm	0.72375	ENSMUSG00000039419	0.123026	0.183	0.013	3.54e-40	0.101447	0.183	0.046	3.32e-10
up-regulation	Splanchnic mesoderm	7.5	H2afy	11	0.475698	E7.5:Splanchnic mesoderm_E7.25:Nascent mesoderm	0.72375	ENSMUSG00000015937	0.512862	0.931	0.698	4.89e-40	0.287845	0.931	0.801	7.62e-13
up-regulation	Splanchnic mesoderm	7.5	Osr1	4	-0.449222	E7.5:Splanchnic mesoderm_E7.25:Nascent mesoderm	0.72375	ENSMUSG00000048387	0.186715	0.183	0.014	1.04e-39	0.15916	0.183	0.042	3.76e-12
up-regulation	Splanchnic mesoderm	7.5	Krt8	12	2.32918	E7.5:Splanchnic mesoderm_E7.25:Nascent mesoderm	0.72375	ENSMUSG00000049382	0.929247	0.767	0.452	3.43e-39	0.712946	0.767	0.505	2.12e-23
up-regulation	Splanchnic mesoderm	7.5	Epb41l3	8	-0.0566667	E7.5:Splanchnic mesoderm_E7.25:Nascent mesoderm	0.72375	ENSMUSG00000024044	0.372354	0.614	0.221	1.74e-38	0.180489	0.614	0.402	4.85e-05
up-regulation	Splanchnic mesoderm	7.5	H2afy2	8	0.480995	E7.5:Splanchnic mesoderm_E7.25:Nascent mesoderm	0.72375	ENSMUSG00000020086	0.520863	0.955	0.794	5.35e-38	0.284258	0.955	0.856	6.23e-12
up-regulation	Splanchnic mesoderm	7.5	Prtg	14	0.332529	E7.5:Splanchnic mesoderm_E7.25:Nascent mesoderm	0.72375	ENSMUSG00000036030	0.523575	0.936	0.711	2.13e-37	0.224781	0.936	0.841	3.57e-06
up-regulation	Splanchnic mesoderm	7.5	Cald1	17	0.195802	E7.5:Splanchnic mesoderm_E7.25:Nascent mesoderm	0.72375	ENSMUSG00000029761	0.461496	0.787	0.443	6.07e-34	0.215534	0.787	0.605	1.44e-05
up-regulation	Splanchnic mesoderm	7.5	Msmo1	8	-0.277908	E7.5:Splanchnic mesoderm_E7.25:Nascent mesoderm	0.72375	ENSMUSG00000031604	0.267204	0.391	0.093	6.32e-34	0.168839	0.391	0.206	3.33e-05
up-regulation	Splanchnic mesoderm	7.5	Nrp1	14	-0.169943	E7.5:Splanchnic mesoderm_E7.25:Nascent mesoderm	0.72375	ENSMUSG00000025810	0.238333	0.337	0.068	1.68e-33	0.231054	0.337	0.072	1.78e-28
up-regulation	Splanchnic mesoderm	7.5	Peg10	13	-0.313975	E7.5:Splanchnic mesoderm_E7.25:Nascent mesoderm	0.72375	ENSMUSG00000092035	0.276478	0.446	0.12	3.32e-33	0.148316	0.446	0.252	7.35e-05
up-regulation	Splanchnic mesoderm	7.5	Tgfb2	6	-0.729782	E7.5:Splanchnic mesoderm_E7.25:Nascent mesoderm	0.72375	ENSMUSG00000039239	0.120762	0.173	0.016	5.21e-33	0.0968752	0.173	0.048	4.12e-08
up-regulation	Splanchnic mesoderm	7.5	Tnnt3	2	-0.717672	E7.5:Splanchnic mesoderm_E7.25:Nascent mesoderm	0.72375	ENSMUSG00000061723	0.113793	0.168	0.015	1.06e-32	0.106484	0.168	0.03	2.4e-15
up-regulation	Splanchnic mesoderm	7.5	Ccdc109b	2	-0.672968	E7.5:Splanchnic mesoderm_E7.25:Nascent mesoderm	0.72375	ENSMUSG00000027994	0.125262	0.178	0.017	1.3e-31	0.115731	0.178	0.033	2.48e-15
up-regulation	Splanchnic mesoderm	7.5	Bmp4	9	-0.564852	E7.5:Splanchnic mesoderm_E7.25:Nascent mesoderm	0.72375	ENSMUSG00000021835	0.234807	0.356	0.079	1.3e-30	0.0804213	0.356	0.195	0.0434873
up-regulation	Splanchnic mesoderm	7.5	Rdh10	2	-0.592253	E7.5:Splanchnic mesoderm_E7.25:Nascent mesoderm	0.72375	ENSMUSG00000025921	0.169659	0.257	0.043	6.48e-30	0.115727	0.257	0.108	1.64e-05
up-regulation	Splanchnic mesoderm	7.5	Cap2	5	-0.366963	E7.5:Splanchnic mesoderm_E7.25:Nascent mesoderm	0.72375	ENSMUSG00000021373	0.212714	0.396	0.103	1.02e-29	0.172725	0.396	0.159	6.35e-13
up-regulation	Splanchnic mesoderm	7.5	Gfra2	2	-0.700983	E7.5:Splanchnic mesoderm_E7.25:Nascent mesoderm	0.72375	ENSMUSG00000022103	0.129637	0.208	0.028	3.76e-29	0.101784	0.208	0.064	2.26e-08
up-regulation	Splanchnic mesoderm	7.5	Slc2a1	16	0.193655	E7.5:Splanchnic mesoderm_E7.25:Nascent mesoderm	0.72375	ENSMUSG00000028645	0.500063	0.842	0.6	1.37e-28	0.187511	0.842	0.698	0.00104366
up-regulation	Splanchnic mesoderm	7.5	Mgarp	2	-0.208719	E7.5:Splanchnic mesoderm_E7.25:Nascent mesoderm	0.72375	ENSMUSG00000037161	0.270344	0.46	0.154	1.8e-27	0.193452	0.46	0.233	2.13e-09
up-regulation	Splanchnic mesoderm	7.5	Myl7	5	1.66315	E7.5:Splanchnic mesoderm_E7.25:Nascent mesoderm	0.72375	ENSMUSG00000020469	0.566518	0.911	0.531	3.24e-27	0.71043	0.911	0.496	1.14e-33
up-regulation	Splanchnic mesoderm	7.5	Rbm24	6	-0.384438	E7.5:Splanchnic mesoderm_E7.25:Nascent mesoderm	0.72375	ENSMUSG00000038132	0.228247	0.376	0.1	6.2e-27	0.154998	0.376	0.201	5.79e-05
up-regulation	Splanchnic mesoderm	7.5	Ppp1r14a	7	-0.183412	E7.5:Splanchnic mesoderm_E7.25:Nascent mesoderm	0.72375	ENSMUSG00000037166	0.272088	0.475	0.162	1.05e-26	0.202035	0.475	0.229	7.36e-11
up-regulation	Splanchnic mesoderm	7.5	Runx1t1	19	-0.579179	E7.5:Splanchnic mesoderm_E7.25:Nascent mesoderm	0.72375	ENSMUSG00000006586	0.151891	0.243	0.042	1.13e-26	0.133323	0.243	0.066	3.36e-13
up-regulation	Splanchnic mesoderm	7.5	Rarb	9	-0.890304	E7.5:Splanchnic mesoderm_E7.25:Nascent mesoderm	0.72375	ENSMUSG00000017491	0.0747878	0.109	0.006	5.27e-26	0.0670474	0.109	0.014	1.04e-11
up-regulation	Splanchnic mesoderm	7.5	Phlda1	9	0.496632	E7.5:Splanchnic mesoderm_E7.25:Nascent mesoderm	0.72375	ENSMUSG00000020205	0.508524	0.683	0.356	4.28e-25	0.29902	0.683	0.504	0.000221159
up-regulation	Splanchnic mesoderm	7.5	Cfc1	8	0.980138	E7.5:Splanchnic mesoderm_E7.25:Nascent mesoderm	0.72375	ENSMUSG00000026124	0.432561	0.757	0.446	1.84e-24	0.540046	0.757	0.306	6.62e-43
up-regulation	Splanchnic mesoderm	7.5	Ubc	5	-0.0482272	E7.5:Splanchnic mesoderm_E7.25:Nascent mesoderm	0.72375	ENSMUSG00000008348	0.399356	0.975	0.902	5.25e-24	0.164725	0.975	0.949	0.0151915
up-regulation	Splanchnic mesoderm	7.5	Dab2	5	-0.48998	E7.5:Splanchnic mesoderm_E7.25:Nascent mesoderm	0.72375	ENSMUSG00000022150	0.209618	0.396	0.123	1.87e-23	0.12721	0.396	0.215	0.000108902
up-regulation	Splanchnic mesoderm	7.5	Mid1ip1	4	0.240574	E7.5:Splanchnic mesoderm_E7.25:Nascent mesoderm	0.72375	ENSMUSG00000008035	0.420435	0.663	0.356	6.95e-23	0.261841	0.663	0.428	1.16e-08
up-regulation	Splanchnic mesoderm	7.5	Sh3kbp1	11	-0.657658	E7.5:Splanchnic mesoderm_E7.25:Nascent mesoderm	0.72375	ENSMUSG00000040990	0.13888	0.223	0.041	7.12e-23	0.112066	0.223	0.076	1e-07
up-regulation	Splanchnic mesoderm	7.5	Rpp25	4	-0.839757	E7.5:Splanchnic mesoderm_E7.25:Nascent mesoderm	0.72375	ENSMUSG00000062309	0.0896329	0.168	0.022	7.68e-23	0.0761803	0.168	0.04	5.84e-10
up-regulation	Splanchnic mesoderm	7.5	Tmem88	4	0.377128	E7.5:Splanchnic mesoderm_E7.25:Nascent mesoderm	0.72375	ENSMUSG00000045377	0.384345	0.678	0.374	4.42e-22	0.340231	0.678	0.381	9.22e-17
up-regulation	Splanchnic mesoderm	7.5	Tgfbi	2	-0.856304	E7.5:Splanchnic mesoderm_E7.25:Nascent mesoderm	0.72375	ENSMUSG00000035493	0.0813768	0.134	0.014	5.11e-22	0.0755853	0.134	0.02	1.4e-13
up-regulation	Splanchnic mesoderm	7.5	9430020K01Rik	2	-0.767	E7.5:Splanchnic mesoderm_E7.25:Nascent mesoderm	0.72375	ENSMUSG00000033960	0.102573	0.149	0.017	5.37e-22	0.0952679	0.149	0.031	1.65e-10
up-regulation	Splanchnic mesoderm	7.5	Nectin2	6	0.102243	E7.5:Splanchnic mesoderm_E7.25:Nascent mesoderm	0.72375	ENSMUSG00000062300	0.361025	0.703	0.397	1.56e-21	0.25009	0.703	0.472	1.43e-08
up-regulation	Splanchnic mesoderm	7.5	Prkar2b	8	-0.711392	E7.5:Splanchnic mesoderm_E7.25:Nascent mesoderm	0.72375	ENSMUSG00000002997	0.140322	0.252	0.054	2.13e-21	0.0902156	0.252	0.128	0.0317318
up-regulation	Splanchnic mesoderm	7.5	Snx6	4	-0.127052	E7.5:Splanchnic mesoderm_E7.25:Nascent mesoderm	0.72375	ENSMUSG00000005656	0.361637	0.95	0.869	4.43e-21	0.160754	0.95	0.9	0.025489
up-regulation	Splanchnic mesoderm	7.5	Serpinh1	19	0.0721279	E7.5:Splanchnic mesoderm_E7.25:Nascent mesoderm	0.72375	ENSMUSG00000070436	0.366199	0.99	0.964	1.97e-20	0.234766	0.99	0.977	2.41e-07
up-regulation	Splanchnic mesoderm	7.5	St3gal5	10	-0.746286	E7.5:Splanchnic mesoderm_E7.25:Nascent mesoderm	0.72375	ENSMUSG00000056091	0.13288	0.262	0.06	2.54e-20	0.0819328	0.262	0.128	0.00851578
up-regulation	Splanchnic mesoderm	7.5	Fgfr2	13	-0.875051	E7.5:Splanchnic mesoderm_E7.25:Nascent mesoderm	0.72375	ENSMUSG00000030849	0.0887267	0.144	0.018	4.77e-20	0.0631347	0.144	0.053	0.0206083
up-regulation	Splanchnic mesoderm	7.5	Mdk	7	-0.150936	E7.5:Splanchnic mesoderm_E7.25:Nascent mesoderm	0.72375	ENSMUSG00000027239	0.295193	1	0.998	9.47e-20	0.198337	1	0.996	9.44e-08
up-regulation	Splanchnic mesoderm	7.5	Myl1	3	-0.705949	E7.5:Splanchnic mesoderm_E7.25:Nascent mesoderm	0.72375	ENSMUSG00000061816	0.116946	0.203	0.038	1.32e-19	0.108806	0.203	0.053	4.8e-11
up-regulation	Splanchnic mesoderm	7.5	Bmp2	3	-0.484766	E7.5:Splanchnic mesoderm_E7.25:Nascent mesoderm	0.72375	ENSMUSG00000027358	0.165726	0.252	0.058	1.57e-19	0.160175	0.252	0.068	1.15e-14
up-regulation	Splanchnic mesoderm	7.5	Bnip3	3	-0.149127	E7.5:Splanchnic mesoderm_E7.25:Nascent mesoderm	0.72375	ENSMUSG00000078566	0.333646	0.728	0.427	2.65e-19	0.171929	0.728	0.562	0.0289137
up-regulation	Splanchnic mesoderm	7.5	Polg	6	0.148468	E7.5:Splanchnic mesoderm_E7.25:Nascent mesoderm	0.72375	ENSMUSG00000039176	0.308402	0.48	0.196	3.35e-19	0.305113	0.48	0.197	8.08e-18
up-regulation	Splanchnic mesoderm	7.5	Cd63	6	0.0116473	E7.5:Splanchnic mesoderm_E7.25:Nascent mesoderm	0.72375	ENSMUSG00000025351	0.343509	0.876	0.682	8.54e-19	0.227313	0.876	0.746	4.41e-07
up-regulation	Splanchnic mesoderm	7.5	Cgnl1	4	-0.846771	E7.5:Splanchnic mesoderm_E7.25:Nascent mesoderm	0.72375	ENSMUSG00000032232	0.0929536	0.153	0.022	8.79e-19	0.0711199	0.153	0.054	0.00131798
up-regulation	Splanchnic mesoderm	7.5	Ndn	3	-0.204836	E7.5:Splanchnic mesoderm_E7.25:Nascent mesoderm	0.72375	ENSMUSG00000033585	0.29693	0.52	0.242	1.52e-18	0.176214	0.52	0.37	0.0160242
up-regulation	Splanchnic mesoderm	7.5	St3gal6	4	-0.708703	E7.5:Splanchnic mesoderm_E7.25:Nascent mesoderm	0.72375	ENSMUSG00000022747	0.124591	0.238	0.054	3.19e-18	0.102349	0.238	0.089	1.64e-06
up-regulation	Splanchnic mesoderm	7.5	Gfra3	5	-0.430515	E7.5:Splanchnic mesoderm_E7.25:Nascent mesoderm	0.72375	ENSMUSG00000024366	0.227935	0.327	0.103	1.14e-17	0.137353	0.327	0.188	0.0460128
up-regulation	Splanchnic mesoderm	7.5	Zcchc3	5	0.0714208	E7.5:Splanchnic mesoderm_E7.25:Nascent mesoderm	0.72375	ENSMUSG00000074682	0.361552	0.797	0.601	1.67e-17	0.237769	0.797	0.65	3.68e-06
up-regulation	Splanchnic mesoderm	7.5	Gnao1	13	-0.846846	E7.5:Splanchnic mesoderm_E7.25:Nascent mesoderm	0.72375	ENSMUSG00000031748	0.0814891	0.139	0.019	2.62e-17	0.0791733	0.139	0.019	3.06e-15
up-regulation	Splanchnic mesoderm	7.5	Uaca	5	-0.654415	E7.5:Splanchnic mesoderm_E7.25:Nascent mesoderm	0.72375	ENSMUSG00000034485	0.132287	0.213	0.046	2.94e-17	0.117972	0.213	0.062	1.41e-09
up-regulation	Splanchnic mesoderm	7.5	Prdx6	3	-0.393767	E7.5:Splanchnic mesoderm_E7.25:Nascent mesoderm	0.72375	ENSMUSG00000026701	0.198977	1	1	7.01e-17	0.172017	1	0.999	4.89e-11
up-regulation	Splanchnic mesoderm	7.5	Sri	4	-0.0632419	E7.5:Splanchnic mesoderm_E7.25:Nascent mesoderm	0.72375	ENSMUSG00000003161	0.303504	0.802	0.59	1.3e-16	0.22648	0.802	0.612	4e-08
up-regulation	Splanchnic mesoderm	7.5	Irx1	3	-0.678637	E7.5:Splanchnic mesoderm_E7.25:Nascent mesoderm	0.72375	ENSMUSG00000060969	0.160009	0.347	0.114	2.68e-16	0.0890363	0.347	0.183	0.00527513
up-regulation	Splanchnic mesoderm	7.5	Vasn	1	-0.864451	E7.5:Splanchnic mesoderm_E7.25:Nascent mesoderm	0.72375	ENSMUSG00000039646	0.0941958	0.193	0.04	4.21e-16	0.0633887	0.193	0.077	0.00307532
up-regulation	Splanchnic mesoderm	7.5	Dynll1	6	-0.470723	E7.5:Splanchnic mesoderm_E7.25:Nascent mesoderm	0.72375	ENSMUSG00000009013	0.202713	1	1	4.33e-16	0.139544	1	1	1.8e-06
up-regulation	Splanchnic mesoderm	7.5	Tspan7	13	0.0175072	E7.5:Splanchnic mesoderm_E7.25:Nascent mesoderm	0.72375	ENSMUSG00000058254	0.289185	0.559	0.3	4.37e-16	0.267884	0.559	0.297	1.28e-13
up-regulation	Splanchnic mesoderm	7.5	Slc39a8	8	-0.646521	E7.5:Splanchnic mesoderm_E7.25:Nascent mesoderm	0.72375	ENSMUSG00000053897	0.160254	0.297	0.088	5.41e-16	0.101316	0.297	0.159	0.0430421
up-regulation	Splanchnic mesoderm	7.5	Slc25a4	15	-0.000969254	E7.5:Splanchnic mesoderm_E7.25:Nascent mesoderm	0.72375	ENSMUSG00000031633	0.244239	1	0.997	1.18e-15	0.292407	1	0.997	5.59e-21
up-regulation	Splanchnic mesoderm	7.5	C530008M17Rik	16	-0.602941	E7.5:Splanchnic mesoderm_E7.25:Nascent mesoderm	0.72375	ENSMUSG00000036377	0.162775	0.272	0.081	4.92e-15	0.116436	0.272	0.135	0.00215229
up-regulation	Splanchnic mesoderm	7.5	Mapk3	1	-0.0667406	E7.5:Splanchnic mesoderm_E7.25:Nascent mesoderm	0.72375	ENSMUSG00000063065	0.326434	0.822	0.651	5.75e-15	0.208957	0.822	0.706	0.00023122
up-regulation	Splanchnic mesoderm	7.5	Ncam1	15	-0.732929	E7.5:Splanchnic mesoderm_E7.25:Nascent mesoderm	0.72375	ENSMUSG00000039542	0.137656	0.302	0.096	7.96e-15	0.0837444	0.302	0.162	0.0353978
up-regulation	Splanchnic mesoderm	7.5	Tpm1	14	-0.0624838	E7.5:Splanchnic mesoderm_E7.25:Nascent mesoderm	0.72375	ENSMUSG00000032366	0.348604	0.896	0.808	1.79e-14	0.194978	0.896	0.843	0.0055258
up-regulation	Splanchnic mesoderm	7.5	Jak1	3	-0.458655	E7.5:Splanchnic mesoderm_E7.25:Nascent mesoderm	0.72375	ENSMUSG00000028530	0.184153	0.416	0.171	4.04e-14	0.157309	0.416	0.203	6.51e-08
up-regulation	Splanchnic mesoderm	7.5	Trabd2b	11	-0.956314	E7.5:Splanchnic mesoderm_E7.25:Nascent mesoderm	0.72375	ENSMUSG00000070867	0.0545754	0.114	0.015	5.16e-14	0.0557032	0.114	0.015	1.75e-12
up-regulation	Splanchnic mesoderm	7.5	Capn6	5	-0.782045	E7.5:Splanchnic mesoderm_E7.25:Nascent mesoderm	0.72375	ENSMUSG00000067276	0.102829	0.153	0.029	1.28e-13	0.0892537	0.153	0.053	0.000434006
up-regulation	Splanchnic mesoderm	7.5	Pdcd4	3	-0.841156	E7.5:Splanchnic mesoderm_E7.25:Nascent mesoderm	0.72375	ENSMUSG00000024975	0.0960842	0.198	0.047	1.36e-13	0.0710899	0.198	0.088	0.0189906
up-regulation	Splanchnic mesoderm	7.5	Adrb3	3	-0.363183	E7.5:Splanchnic mesoderm_E7.25:Nascent mesoderm	0.72375	ENSMUSG00000031489	0.222984	0.282	0.09	1.58e-13	0.16695	0.282	0.136	0.000704944
up-regulation	Splanchnic mesoderm	7.5	Sox12	1	-0.748402	E7.5:Splanchnic mesoderm_E7.25:Nascent mesoderm	0.72375	ENSMUSG00000051817	0.125916	0.262	0.079	2.61e-13	0.0860218	0.262	0.132	0.0231467
up-regulation	Splanchnic mesoderm	7.5	Col23a1	10	-0.826483	E7.5:Splanchnic mesoderm_E7.25:Nascent mesoderm	0.72375	ENSMUSG00000063564	0.0977068	0.193	0.046	3.54e-13	0.0756349	0.193	0.078	0.0022668
up-regulation	Splanchnic mesoderm	7.5	Ppic	6	-0.0424593	E7.5:Splanchnic mesoderm_E7.25:Nascent mesoderm	0.72375	ENSMUSG00000024538	0.326304	0.876	0.734	3.62e-13	0.218464	0.876	0.778	4.91e-05
up-regulation	Splanchnic mesoderm	7.5	Id1	9	0.262123	E7.5:Splanchnic mesoderm_E7.25:Nascent mesoderm	0.72375	ENSMUSG00000042745	0.424285	0.926	0.802	4.47e-13	0.267482	0.926	0.746	1.22e-07
up-regulation	Splanchnic mesoderm	7.5	Kctd1	12	-0.685455	E7.5:Splanchnic mesoderm_E7.25:Nascent mesoderm	0.72375	ENSMUSG00000036225	0.122679	0.257	0.078	9.1e-13	0.112711	0.257	0.09	8.72e-09
up-regulation	Splanchnic mesoderm	7.5	Pgm2	3	-0.267515	E7.5:Splanchnic mesoderm_E7.25:Nascent mesoderm	0.72375	ENSMUSG00000025791	0.223634	0.589	0.337	2.67e-12	0.203585	0.589	0.352	2.71e-09
up-regulation	Splanchnic mesoderm	7.5	Flnc	2	-0.941438	E7.5:Splanchnic mesoderm_E7.25:Nascent mesoderm	0.72375	ENSMUSG00000068699	0.0683626	0.139	0.025	2.93e-12	0.0517512	0.139	0.048	0.00789036
up-regulation	Splanchnic mesoderm	7.5	Iqgap2	12	-0.82387	E7.5:Splanchnic mesoderm_E7.25:Nascent mesoderm	0.72375	ENSMUSG00000021676	0.0947012	0.173	0.041	8.42e-12	0.078767	0.173	0.055	1.01e-05
up-regulation	Splanchnic mesoderm	7.5	Plod2	6	-0.691253	E7.5:Splanchnic mesoderm_E7.25:Nascent mesoderm	0.72375	ENSMUSG00000032374	0.143145	0.307	0.114	1.98e-11	0.0960342	0.307	0.169	0.0373894
up-regulation	Splanchnic mesoderm	7.5	Bambi	9	0.345455	E7.5:Splanchnic mesoderm_E7.25:Nascent mesoderm	0.72375	ENSMUSG00000024232	0.311467	0.881	0.727	2.02e-10	0.379331	0.881	0.641	3.2e-15
up-regulation	Splanchnic mesoderm	7.5	Rab32	2	-0.881247	E7.5:Splanchnic mesoderm_E7.25:Nascent mesoderm	0.72375	ENSMUSG00000019832	0.0810451	0.144	0.031	2.48e-10	0.0661479	0.144	0.049	0.00240729
up-regulation	Splanchnic mesoderm	7.5	Lrrn4	3	-0.662137	E7.5:Splanchnic mesoderm_E7.25:Nascent mesoderm	0.72375	ENSMUSG00000043110	0.115077	0.233	0.073	2.49e-10	0.127111	0.233	0.062	4.51e-13
up-regulation	Splanchnic mesoderm	7.5	Cxxc4	5	-0.860071	E7.5:Splanchnic mesoderm_E7.25:Nascent mesoderm	0.72375	ENSMUSG00000044365	0.0827162	0.139	0.029	3.4e-10	0.0731805	0.139	0.038	1.96e-05
up-regulation	Splanchnic mesoderm	7.5	Tanc2	14	-0.933776	E7.5:Splanchnic mesoderm_E7.25:Nascent mesoderm	0.72375	ENSMUSG00000053580	0.0660133	0.124	0.024	6.59e-10	0.0563783	0.124	0.037	0.000763224
up-regulation	Splanchnic mesoderm	7.5	Tbx20	6	-0.887749	E7.5:Splanchnic mesoderm_E7.25:Nascent mesoderm	0.72375	ENSMUSG00000031965	0.0749097	0.144	0.033	1.82e-09	0.0679523	0.144	0.043	4.78e-05
up-regulation	Splanchnic mesoderm	7.5	Fzd2	10	-0.526688	E7.5:Splanchnic mesoderm_E7.25:Nascent mesoderm	0.72375	ENSMUSG00000050288	0.178721	0.475	0.253	2.13e-09	0.13476	0.475	0.284	0.000280548
up-regulation	Splanchnic mesoderm	7.5	Rspo1	4	-0.979483	E7.5:Splanchnic mesoderm_E7.25:Nascent mesoderm	0.72375	ENSMUSG00000028871	0.0565344	0.104	0.018	2.89e-09	0.0453388	0.104	0.031	0.0153396
up-regulation	Splanchnic mesoderm	7.5	Dctd	3	-0.352594	E7.5:Splanchnic mesoderm_E7.25:Nascent mesoderm	0.72375	ENSMUSG00000031562	0.219369	0.886	0.775	3.97e-09	0.173604	0.886	0.77	0.000116234
up-regulation	Splanchnic mesoderm	7.5	Acaa2	5	-0.460701	E7.5:Splanchnic mesoderm_E7.25:Nascent mesoderm	0.72375	ENSMUSG00000036880	0.165607	0.46	0.237	4.43e-09	0.16959	0.46	0.229	3.55e-09
up-regulation	Splanchnic mesoderm	7.5	Ppp1r1a	3	-0.616499	E7.5:Splanchnic mesoderm_E7.25:Nascent mesoderm	0.72375	ENSMUSG00000022490	0.277013	0.505	0.306	1.33e-08	0.03064	0.505	0.316	0.00838241
up-regulation	Splanchnic mesoderm	7.5	Ddah2	4	-0.326707	E7.5:Splanchnic mesoderm_E7.25:Nascent mesoderm	0.72375	ENSMUSG00000007039	0.246194	0.693	0.52	1.51e-08	0.16473	0.693	0.561	0.0238581
up-regulation	Splanchnic mesoderm	7.5	Gamt	1	-0.857896	E7.5:Splanchnic mesoderm_E7.25:Nascent mesoderm	0.72375	ENSMUSG00000020150	0.0871543	0.168	0.047	2.31e-08	0.0708947	0.168	0.066	0.00618806
up-regulation	Splanchnic mesoderm	7.5	P3h2	4	-0.605291	E7.5:Splanchnic mesoderm_E7.25:Nascent mesoderm	0.72375	ENSMUSG00000038168	0.137456	0.312	0.138	4.76e-07	0.133375	0.312	0.148	1.6e-05
up-regulation	Splanchnic mesoderm	7.5	Ppp3ca	14	-0.411245	E7.5:Splanchnic mesoderm_E7.25:Nascent mesoderm	0.72375	ENSMUSG00000028161	0.196181	0.51	0.318	4.82e-07	0.167211	0.51	0.341	0.000949026
up-regulation	Splanchnic mesoderm	7.5	Tax1bp3	9	-0.354944	E7.5:Splanchnic mesoderm_E7.25:Nascent mesoderm	0.72375	ENSMUSG00000040158	0.197119	0.851	0.723	5.54e-07	0.18838	0.851	0.7	1.68e-05
up-regulation	Splanchnic mesoderm	7.5	Fth1	12	-0.566841	E7.5:Splanchnic mesoderm_E7.25:Nascent mesoderm	0.72375	ENSMUSG00000024661	0.162459	1	1	5.88e-07	0.130656	1	1	6.62e-05
up-regulation	Splanchnic mesoderm	7.5	Siah2	4	-0.760648	E7.5:Splanchnic mesoderm_E7.25:Nascent mesoderm	0.72375	ENSMUSG00000036432	0.1179	0.272	0.115	1.23e-06	0.0869249	0.272	0.141	0.0196604
up-regulation	Splanchnic mesoderm	7.5	Prkce	11	-0.86533	E7.5:Splanchnic mesoderm_E7.25:Nascent mesoderm	0.72375	ENSMUSG00000045038	0.0767164	0.134	0.036	2.09e-06	0.0753713	0.134	0.04	0.000113968
up-regulation	Splanchnic mesoderm	7.5	Tiparp	5	-0.455011	E7.5:Splanchnic mesoderm_E7.25:Nascent mesoderm	0.72375	ENSMUSG00000034640	0.168195	0.441	0.248	2.18e-06	0.169972	0.441	0.23	1.74e-07
up-regulation	Splanchnic mesoderm	7.5	Kalrn	16	-0.90739	E7.5:Splanchnic mesoderm_E7.25:Nascent mesoderm	0.72375	ENSMUSG00000061751	0.0673079	0.124	0.036	0.000102475	0.0656962	0.124	0.035	0.000204862
up-regulation	Splanchnic mesoderm	7.5	Fam118b	2	-0.504117	E7.5:Splanchnic mesoderm_E7.25:Nascent mesoderm	0.72375	ENSMUSG00000050471	0.173188	0.559	0.381	0.000175187	0.147412	0.559	0.391	0.0293312
up-regulation	Splanchnic mesoderm	7.5	Padi3	1	-0.962702	E7.5:Splanchnic mesoderm_E7.25:Nascent mesoderm	0.72375	ENSMUSG00000025328	0.0534085	0.109	0.03	0.000432705	0.0540491	0.109	0.033	0.0074567
up-regulation	Splanchnic mesoderm	7.5	Eif4ebp1	5	0.00301149	E7.5:Splanchnic mesoderm_E7.25:Nascent mesoderm	0.72375	ENSMUSG00000031490	0.14334	1	0.998	0.00854894	0.365085	1	0.977	5.7e-25
up-regulation	Splanchnic mesoderm	7.5	Gata6	4	0.466399	E7.5:Splanchnic mesoderm_E7.25:Nascent mesoderm	0.72375	ENSMUSG00000005836	0.233814	0.624	0.519	0.0239398	0.480971	0.624	0.234	5.29e-36
up-regulation	Splanchnic mesoderm	7.5	Asb4	3	-0.587725	E7.5:Splanchnic mesoderm_E7.25:Nascent mesoderm	0.72375	ENSMUSG00000042607	0.14424	0.421	0.274	0.0316525	0.135403	0.421	0.267	0.0314646
up-regulation	Caudal lateral epiblast	7.5	Cdx1	7	3.9036	E7.5:Caudal lateral epiblast_E7.25:Primitive streak and adjacent ectoderm	0.851569	ENSMUSG00000024619	1.25438	0.803	0.042	0	1.12284	0.803	0.117	9.61e-205
up-regulation	Caudal lateral epiblast	7.5	Cdx2	10	3.5371	E7.5:Caudal lateral epiblast_E7.25:Primitive streak and adjacent ectoderm	0.851569	ENSMUSG00000029646	1.2375	0.939	0.143	0	0.976423	0.939	0.31	1.68e-161
up-regulation	Caudal lateral epiblast	7.5	Nkx1-2	6	2.10061	E7.5:Caudal lateral epiblast_E7.25:Primitive streak and adjacent ectoderm	0.851569	ENSMUSG00000048528	0.906506	0.795	0.052	0	0.633259	0.795	0.281	4.74e-96
up-regulation	Caudal lateral epiblast	7.5	Hoxa1	7	1.7154	E7.5:Caudal lateral epiblast_E7.25:Primitive streak and adjacent ectoderm	0.851569	ENSMUSG00000029844	0.746031	0.605	0.013	0	0.603711	0.605	0.132	9e-100
up-regulation	Caudal lateral epiblast	7.5	Hoxb1	6	1.83257	E7.5:Caudal lateral epiblast_E7.25:Primitive streak and adjacent ectoderm	0.851569	ENSMUSG00000018973	0.716694	0.653	0.03	0	0.680782	0.653	0.072	3.74e-182
up-regulation	Caudal lateral epiblast	7.5	Hoxb2	11	1.44363	E7.5:Caudal lateral epiblast_E7.25:Primitive streak and adjacent ectoderm	0.851569	ENSMUSG00000075588	0.628207	0.553	0.021	3.76e-270	0.58688	0.553	0.065	7.66e-140
up-regulation	Caudal lateral epiblast	7.5	Hes7	7	0.992586	E7.5:Caudal lateral epiblast_E7.25:Primitive streak and adjacent ectoderm	0.851569	ENSMUSG00000023781	0.517376	0.482	0.01	4.64e-263	0.485146	0.482	0.051	1.33e-125
up-regulation	Caudal lateral epiblast	7.5	Gbx2	7	0.157399	E7.5:Caudal lateral epiblast_E7.25:Primitive streak and adjacent ectoderm	0.851569	ENSMUSG00000034486	0.3962	0.45	0.019	5.71e-206	0.223546	0.45	0.199	1.71e-22
up-regulation	Caudal lateral epiblast	7.5	Gal	4	0.477091	E7.5:Caudal lateral epiblast_E7.25:Primitive streak and adjacent ectoderm	0.851569	ENSMUSG00000024907	0.406983	0.403	0.022	2.98e-170	0.354694	0.403	0.084	2.22e-62
up-regulation	Caudal lateral epiblast	7.5	Tceal8	6	2.91228	E7.5:Caudal lateral epiblast_E7.25:Primitive streak and adjacent ectoderm	0.851569	ENSMUSG00000051579	1.09172	1	0.998	5.09e-163	0.828734	1	0.999	2.51e-113
up-regulation	Caudal lateral epiblast	7.5	Hes3	6	-0.0245308	E7.5:Caudal lateral epiblast_E7.25:Primitive streak and adjacent ectoderm	0.851569	ENSMUSG00000028946	0.325448	0.271	0.002	4.97e-160	0.205202	0.271	0.115	4.84e-12
up-regulation	Caudal lateral epiblast	7.5	Wnt3a	9	0.338968	E7.5:Caudal lateral epiblast_E7.25:Primitive streak and adjacent ectoderm	0.851569	ENSMUSG00000009900	0.349866	0.434	0.036	9.81e-154	0.343731	0.434	0.05	1.45e-106
up-regulation	Caudal lateral epiblast	7.5	Grsf1	4	2.5451	E7.5:Caudal lateral epiblast_E7.25:Primitive streak and adjacent ectoderm	0.851569	ENSMUSG00000044221	0.960142	0.947	0.535	3.1e-147	0.781942	0.947	0.654	7.6e-100
up-regulation	Caudal lateral epiblast	7.5	Foxb1	9	0.211208	E7.5:Caudal lateral epiblast_E7.25:Primitive streak and adjacent ectoderm	0.851569	ENSMUSG00000059246	0.4364	0.453	0.046	1.13e-145	0.212181	0.453	0.278	1.04e-09
up-regulation	Caudal lateral epiblast	7.5	Hotairm1	5	-0.30844	E7.5:Caudal lateral epiblast_E7.25:Primitive streak and adjacent ectoderm	0.851569	ENSMUSG00000087658	0.216763	0.271	0.005	2.86e-144	0.175072	0.271	0.058	1.96e-36
up-regulation	Caudal lateral epiblast	7.5	Cited2	12	2.24145	E7.5:Caudal lateral epiblast_E7.25:Primitive streak and adjacent ectoderm	0.851569	ENSMUSG00000039910	1.03958	0.979	0.666	7.35e-142	0.579243	0.979	0.86	4.79e-58
up-regulation	Caudal lateral epiblast	7.5	Meis2	22	0.545452	E7.5:Caudal lateral epiblast_E7.25:Primitive streak and adjacent ectoderm	0.851569	ENSMUSG00000027210	0.519947	0.692	0.167	2.3e-134	0.286338	0.692	0.384	2.25e-30
up-regulation	Caudal lateral epiblast	7.5	Oat	8	1.32393	E7.5:Caudal lateral epiblast_E7.25:Primitive streak and adjacent ectoderm	0.851569	ENSMUSG00000030934	0.772946	0.979	0.764	1.02e-129	0.40817	0.979	0.887	2.34e-46
up-regulation	Caudal lateral epiblast	7.5	Rbp1	12	2.75211	E7.5:Caudal lateral epiblast_E7.25:Primitive streak and adjacent ectoderm	0.851569	ENSMUSG00000046402	0.989874	0.95	0.652	2.88e-129	0.847046	0.95	0.687	2.1e-99
up-regulation	Caudal lateral epiblast	7.5	T	6	5.6079	E7.5:Caudal lateral epiblast_E7.25:Primitive streak and adjacent ectoderm	0.851569	ENSMUSG00000062327	1.45588	0.861	0.421	7.59e-121	1.69653	0.861	0.225	7.66e-177
up-regulation	Caudal lateral epiblast	7.5	Tbx6	4	0.0375696	E7.5:Caudal lateral epiblast_E7.25:Primitive streak and adjacent ectoderm	0.851569	ENSMUSG00000030699	0.280885	0.303	0.023	1.69e-106	0.271324	0.303	0.039	2.63e-65
up-regulation	Caudal lateral epiblast	7.5	Tspan13	14	1.36975	E7.5:Caudal lateral epiblast_E7.25:Primitive streak and adjacent ectoderm	0.851569	ENSMUSG00000020577	0.689737	0.942	0.629	1.25e-102	0.500799	0.942	0.751	3.2e-57
up-regulation	Caudal lateral epiblast	7.5	Gpx4	12	0.401339	E7.5:Caudal lateral epiblast_E7.25:Primitive streak and adjacent ectoderm	0.851569	ENSMUSG00000075706	0.627489	0.995	0.935	1.44e-102	0.129298	0.995	0.981	0.0011249
up-regulation	Caudal lateral epiblast	7.5	Peg3	17	1.12624	E7.5:Caudal lateral epiblast_E7.25:Primitive streak and adjacent ectoderm	0.851569	ENSMUSG00000002265	0.601231	0.839	0.39	1.55e-102	0.470851	0.839	0.537	2.39e-57
up-regulation	Caudal lateral epiblast	7.5	Notum	7	-0.344841	E7.5:Caudal lateral epiblast_E7.25:Primitive streak and adjacent ectoderm	0.851569	ENSMUSG00000042988	0.203031	0.258	0.017	1.44e-96	0.171033	0.258	0.062	6.13e-30
up-regulation	Caudal lateral epiblast	7.5	Rbbp7	6	0.707639	E7.5:Caudal lateral epiblast_E7.25:Primitive streak and adjacent ectoderm	0.851569	ENSMUSG00000031353	0.552407	0.997	0.984	1.95e-92	0.329361	0.997	0.985	7.02e-40
up-regulation	Caudal lateral epiblast	7.5	Cxx1a	4	1.11548	E7.5:Caudal lateral epiblast_E7.25:Primitive streak and adjacent ectoderm	0.851569	ENSMUSG00000067925	0.588238	0.863	0.517	2.39e-85	0.477441	0.863	0.573	5.89e-55
up-regulation	Caudal lateral epiblast	7.5	Ifitm1	15	0.990109	E7.5:Caudal lateral epiblast_E7.25:Primitive streak and adjacent ectoderm	0.851569	ENSMUSG00000025491	0.559672	0.792	0.347	4.55e-85	0.44721	0.792	0.452	1.19e-48
up-regulation	Caudal lateral epiblast	7.5	Hoxa2	4	-0.56039	E7.5:Caudal lateral epiblast_E7.25:Primitive streak and adjacent ectoderm	0.851569	ENSMUSG00000014704	0.142641	0.182	0.006	9.83e-84	0.128883	0.182	0.025	1.18e-33
up-regulation	Caudal lateral epiblast	7.5	Ccnd2	14	1.10331	E7.5:Caudal lateral epiblast_E7.25:Primitive streak and adjacent ectoderm	0.851569	ENSMUSG00000000184	0.62878	0.947	0.651	4.14e-83	0.436771	0.947	0.738	1.06e-44
up-regulation	Caudal lateral epiblast	7.5	Dll1	3	-0.391256	E7.5:Caudal lateral epiblast_E7.25:Primitive streak and adjacent ectoderm	0.851569	ENSMUSG00000014773	0.18285	0.216	0.013	4.33e-81	0.168208	0.216	0.032	3.86e-39
up-regulation	Caudal lateral epiblast	7.5	Apoe	13	0.362881	E7.5:Caudal lateral epiblast_E7.25:Primitive streak and adjacent ectoderm	0.851569	ENSMUSG00000002985	0.507249	0.982	0.895	1.33e-77	0.217138	0.982	0.952	8.39e-16
up-regulation	Caudal lateral epiblast	7.5	Pdzk1	3	-0.266274	E7.5:Caudal lateral epiblast_E7.25:Primitive streak and adjacent ectoderm	0.851569	ENSMUSG00000038298	0.212906	0.279	0.032	9.32e-77	0.196969	0.279	0.054	5.93e-42
up-regulation	Caudal lateral epiblast	7.5	Cxx1b	4	1.3495	E7.5:Caudal lateral epiblast_E7.25:Primitive streak and adjacent ectoderm	0.851569	ENSMUSG00000067924	0.655542	0.884	0.619	8.69e-75	0.521686	0.884	0.628	2.59e-48
up-regulation	Caudal lateral epiblast	7.5	Zfp428	4	0.807909	E7.5:Caudal lateral epiblast_E7.25:Primitive streak and adjacent ectoderm	0.851569	ENSMUSG00000064264	0.494674	0.958	0.816	1.49e-70	0.423736	0.958	0.805	9.8e-52
up-regulation	Caudal lateral epiblast	7.5	Alcam	18	-0.554213	E7.5:Caudal lateral epiblast_E7.25:Primitive streak and adjacent ectoderm	0.851569	ENSMUSG00000022636	0.154365	0.205	0.016	5.02e-69	0.121385	0.205	0.066	3.28e-15
up-regulation	Caudal lateral epiblast	7.5	Hoxb3os	5	-0.625457	E7.5:Caudal lateral epiblast_E7.25:Primitive streak and adjacent ectoderm	0.851569	ENSMUSG00000084844	0.123578	0.155	0.006	1.45e-67	0.116885	0.155	0.019	1.01e-30
up-regulation	Caudal lateral epiblast	7.5	Frzb	4	1.16314	E7.5:Caudal lateral epiblast_E7.25:Primitive streak and adjacent ectoderm	0.851569	ENSMUSG00000027004	0.54043	0.737	0.344	6.16e-67	0.54004	0.737	0.33	8.55e-65
up-regulation	Caudal lateral epiblast	7.5	Hoxa3	7	-0.782139	E7.5:Caudal lateral epiblast_E7.25:Primitive streak and adjacent ectoderm	0.851569	ENSMUSG00000079560	0.0865834	0.129	0.002	7.55e-67	0.0802325	0.129	0.013	6.1e-28
up-regulation	Caudal lateral epiblast	7.5	Tmsb4x	14	0.498501	E7.5:Caudal lateral epiblast_E7.25:Primitive streak and adjacent ectoderm	0.851569	ENSMUSG00000049775	0.599369	0.924	0.741	3.58e-66	0.196509	0.924	0.876	5.8e-07
up-regulation	Caudal lateral epiblast	7.5	Hoxa5	7	-0.721819	E7.5:Caudal lateral epiblast_E7.25:Primitive streak and adjacent ectoderm	0.851569	ENSMUSG00000038253	0.10053	0.121	0.001	1.77e-65	0.0946	0.121	0.009	1.47e-30
up-regulation	Caudal lateral epiblast	7.5	Pknox2	9	-0.72369	E7.5:Caudal lateral epiblast_E7.25:Primitive streak and adjacent ectoderm	0.851569	ENSMUSG00000035934	0.113973	0.174	0.011	1.8e-64	0.0820669	0.174	0.061	8.31e-10
up-regulation	Caudal lateral epiblast	7.5	Ddit4	5	0.340011	E7.5:Caudal lateral epiblast_E7.25:Primitive streak and adjacent ectoderm	0.851569	ENSMUSG00000020108	0.454611	0.555	0.194	8.32e-64	0.25294	0.555	0.381	5.12e-10
up-regulation	Caudal lateral epiblast	7.5	Zfp703	6	-0.477963	E7.5:Caudal lateral epiblast_E7.25:Primitive streak and adjacent ectoderm	0.851569	ENSMUSG00000085795	0.164127	0.224	0.026	2.59e-59	0.146401	0.224	0.046	1.95e-30
up-regulation	Caudal lateral epiblast	7.5	Zic3	6	-0.211865	E7.5:Caudal lateral epiblast_E7.25:Primitive streak and adjacent ectoderm	0.851569	ENSMUSG00000067860	0.333305	0.621	0.251	1.77e-58	0.116002	0.621	0.474	0.000533546
up-regulation	Caudal lateral epiblast	7.5	Wnt6	7	-0.708213	E7.5:Caudal lateral epiblast_E7.25:Primitive streak and adjacent ectoderm	0.851569	ENSMUSG00000033227	0.147395	0.182	0.015	2.89e-57	0.0597554	0.182	0.087	0.000749393
up-regulation	Caudal lateral epiblast	7.5	Uhrf2	4	0.0842943	E7.5:Caudal lateral epiblast_E7.25:Primitive streak and adjacent ectoderm	0.851569	ENSMUSG00000024817	0.391312	0.679	0.34	7.11e-56	0.195666	0.679	0.535	1.29e-10
up-regulation	Caudal lateral epiblast	7.5	Phlda2	11	1.27783	E7.5:Caudal lateral epiblast_E7.25:Primitive streak and adjacent ectoderm	0.851569	ENSMUSG00000010760	0.638516	0.742	0.413	2.69e-54	0.505013	0.742	0.566	5.31e-20
up-regulation	Caudal lateral epiblast	7.5	Nkd1	14	0.398057	E7.5:Caudal lateral epiblast_E7.25:Primitive streak and adjacent ectoderm	0.851569	ENSMUSG00000031661	0.392994	0.695	0.336	3.47e-54	0.332136	0.695	0.366	6.24e-36
up-regulation	Caudal lateral epiblast	7.5	E130012A19Rik	5	0.274003	E7.5:Caudal lateral epiblast_E7.25:Primitive streak and adjacent ectoderm	0.851569	ENSMUSG00000043439	0.402011	0.705	0.363	1.52e-53	0.269745	0.705	0.481	6.42e-20
up-regulation	Caudal lateral epiblast	7.5	Igdcc3	16	-0.405987	E7.5:Caudal lateral epiblast_E7.25:Primitive streak and adjacent ectoderm	0.851569	ENSMUSG00000032394	0.183022	0.266	0.045	4.08e-53	0.161582	0.266	0.073	7.68e-27
up-regulation	Caudal lateral epiblast	7.5	Apela	5	0.377622	E7.5:Caudal lateral epiblast_E7.25:Primitive streak and adjacent ectoderm	0.851569	ENSMUSG00000079042	0.433015	0.682	0.311	2.35e-52	0.288288	0.682	0.398	3.2e-25
up-regulation	Caudal lateral epiblast	7.5	Hmgb1	4	-0.591788	E7.5:Caudal lateral epiblast_E7.25:Primitive streak and adjacent ectoderm	0.851569	ENSMUSG00000066551	0.190923	1	1	1.38e-51	0.0730186	1	1	4.82e-06
up-regulation	Caudal lateral epiblast	7.5	Bcat1	10	0.597395	E7.5:Caudal lateral epiblast_E7.25:Primitive streak and adjacent ectoderm	0.851569	ENSMUSG00000030268	0.470892	0.924	0.778	1.93e-51	0.351908	0.924	0.807	7.89e-27
up-regulation	Caudal lateral epiblast	7.5	Cdkn1a	6	0.446763	E7.5:Caudal lateral epiblast_E7.25:Primitive streak and adjacent ectoderm	0.851569	ENSMUSG00000023067	0.338382	0.703	0.323	7.47e-51	0.401124	0.703	0.295	2.77e-57
up-regulation	Caudal lateral epiblast	7.5	Bex4	6	0.0366109	E7.5:Caudal lateral epiblast_E7.25:Primitive streak and adjacent ectoderm	0.851569	ENSMUSG00000047844	0.292129	1	0.999	1.55e-49	0.261107	1	0.999	2.89e-39
up-regulation	Caudal lateral epiblast	7.5	Hmgb3	7	0.0799115	E7.5:Caudal lateral epiblast_E7.25:Primitive streak and adjacent ectoderm	0.851569	ENSMUSG00000015217	0.383365	0.987	0.968	3.59e-49	0.200662	0.987	0.984	2.2e-13
up-regulation	Caudal lateral epiblast	7.5	Syngr2	5	0.781319	E7.5:Caudal lateral epiblast_E7.25:Primitive streak and adjacent ectoderm	0.851569	ENSMUSG00000048277	0.478405	0.742	0.474	1.99e-48	0.426219	0.742	0.505	1.65e-35
up-regulation	Caudal lateral epiblast	7.5	Gm1673	7	-0.23166	E7.5:Caudal lateral epiblast_E7.25:Primitive streak and adjacent ectoderm	0.851569	ENSMUSG00000070858	0.274459	0.421	0.132	4.37e-48	0.158564	0.421	0.287	3.18e-06
up-regulation	Caudal lateral epiblast	7.5	Wbp5	9	-0.287885	E7.5:Caudal lateral epiblast_E7.25:Primitive streak and adjacent ectoderm	0.851569	ENSMUSG00000042712	0.277623	1	0.999	1.15e-46	0.13109	1	0.998	7.26e-10
up-regulation	Caudal lateral epiblast	7.5	Pdlim4	9	0.307786	E7.5:Caudal lateral epiblast_E7.25:Primitive streak and adjacent ectoderm	0.851569	ENSMUSG00000020388	0.33083	0.629	0.299	2.69e-45	0.346606	0.629	0.284	3.76e-46
up-regulation	Caudal lateral epiblast	7.5	Tpm4	8	0.0786472	E7.5:Caudal lateral epiblast_E7.25:Primitive streak and adjacent ectoderm	0.851569	ENSMUSG00000031799	0.37838	0.968	0.916	3.96e-44	0.204449	0.968	0.936	3.08e-11
up-regulation	Caudal lateral epiblast	7.5	Marcksl1	5	-0.519497	E7.5:Caudal lateral epiblast_E7.25:Primitive streak and adjacent ectoderm	0.851569	ENSMUSG00000047945	0.199573	1	1	2.27e-43	0.0972632	1	1	5.78e-09
up-regulation	Caudal lateral epiblast	7.5	Gpc3	21	0.144515	E7.5:Caudal lateral epiblast_E7.25:Primitive streak and adjacent ectoderm	0.851569	ENSMUSG00000055653	0.387467	0.761	0.49	2.96e-42	0.22549	0.761	0.633	5.02e-11
up-regulation	Caudal lateral epiblast	7.5	Lmo2	6	-0.320908	E7.5:Caudal lateral epiblast_E7.25:Primitive streak and adjacent ectoderm	0.851569	ENSMUSG00000032698	0.203338	0.3	0.075	1.61e-40	0.181287	0.3	0.102	8.2e-23
up-regulation	Caudal lateral epiblast	7.5	Prtg	14	0.0225004	E7.5:Caudal lateral epiblast_E7.25:Primitive streak and adjacent ectoderm	0.851569	ENSMUSG00000036030	0.328677	0.716	0.421	2.19e-40	0.223065	0.716	0.513	1.38e-16
up-regulation	Caudal lateral epiblast	7.5	Ptk7	8	0.0881159	E7.5:Caudal lateral epiblast_E7.25:Primitive streak and adjacent ectoderm	0.851569	ENSMUSG00000023972	0.313973	0.668	0.361	3.33e-40	0.264721	0.668	0.421	2.6e-24
up-regulation	Caudal lateral epiblast	7.5	Car3	4	-0.460241	E7.5:Caudal lateral epiblast_E7.25:Primitive streak and adjacent ectoderm	0.851569	ENSMUSG00000027559	0.179769	0.292	0.072	1.38e-39	0.140566	0.292	0.13	1.39e-12
up-regulation	Caudal lateral epiblast	7.5	Fzd10	7	-0.803513	E7.5:Caudal lateral epiblast_E7.25:Primitive streak and adjacent ectoderm	0.851569	ENSMUSG00000081683	0.0925508	0.174	0.023	9.82e-39	0.0656376	0.174	0.058	3.56e-10
up-regulation	Caudal lateral epiblast	7.5	Tmsb10	12	-0.320091	E7.5:Caudal lateral epiblast_E7.25:Primitive streak and adjacent ectoderm	0.851569	ENSMUSG00000079523	0.25616	1	1	1.72e-38	0.135629	1	1	5.54e-08
up-regulation	Caudal lateral epiblast	7.5	Rerg	1	-0.629595	E7.5:Caudal lateral epiblast_E7.25:Primitive streak and adjacent ectoderm	0.851569	ENSMUSG00000030222	0.145206	0.253	0.055	2.19e-38	0.0962246	0.253	0.124	4.3e-07
up-regulation	Caudal lateral epiblast	7.5	Sp5	9	0.683447	E7.5:Caudal lateral epiblast_E7.25:Primitive streak and adjacent ectoderm	0.851569	ENSMUSG00000075304	0.351587	0.818	0.459	3.04e-38	0.493671	0.818	0.39	3.11e-63
up-regulation	Caudal lateral epiblast	7.5	Nefm	5	0.426865	E7.5:Caudal lateral epiblast_E7.25:Primitive streak and adjacent ectoderm	0.851569	ENSMUSG00000022054	0.361603	0.613	0.318	1.21e-37	0.372147	0.613	0.305	4.51e-38
up-regulation	Caudal lateral epiblast	7.5	Zfand6	6	0.0400212	E7.5:Caudal lateral epiblast_E7.25:Primitive streak and adjacent ectoderm	0.851569	ENSMUSG00000030629	0.361239	0.926	0.822	2.9e-35	0.202401	0.926	0.878	1.09e-08
up-regulation	Caudal lateral epiblast	7.5	Crot	3	0.0820214	E7.5:Caudal lateral epiblast_E7.25:Primitive streak and adjacent ectoderm	0.851569	ENSMUSG00000003623	0.306406	0.605	0.322	1.47e-32	0.268633	0.605	0.374	1.68e-20
up-regulation	Caudal lateral epiblast	7.5	H2afy	11	-0.0392554	E7.5:Caudal lateral epiblast_E7.25:Primitive streak and adjacent ectoderm	0.851569	ENSMUSG00000015937	0.307324	0.684	0.407	2.85e-32	0.214518	0.684	0.521	1.56e-11
up-regulation	Caudal lateral epiblast	7.5	Cfl2	4	-0.24562	E7.5:Caudal lateral epiblast_E7.25:Primitive streak and adjacent ectoderm	0.851569	ENSMUSG00000062929	0.302005	0.755	0.53	1.35e-31	0.12843	0.755	0.677	0.00401878
up-regulation	Caudal lateral epiblast	7.5	1190002N15Rik	4	-0.574072	E7.5:Caudal lateral epiblast_E7.25:Primitive streak and adjacent ectoderm	0.851569	ENSMUSG00000045414	0.165856	0.311	0.092	2.02e-31	0.102644	0.311	0.178	4.45e-05
up-regulation	Caudal lateral epiblast	7.5	Necab2	1	-0.855949	E7.5:Caudal lateral epiblast_E7.25:Primitive streak and adjacent ectoderm	0.851569	ENSMUSG00000031837	0.0736979	0.124	0.014	3.7e-31	0.0590096	0.124	0.035	6.76e-09
up-regulation	Caudal lateral epiblast	7.5	Gna14	3	-0.489539	E7.5:Caudal lateral epiblast_E7.25:Primitive streak and adjacent ectoderm	0.851569	ENSMUSG00000024697	0.171229	0.311	0.097	1.46e-30	0.135125	0.311	0.134	5e-14
up-regulation	Caudal lateral epiblast	7.5	Zfp503	7	-0.7691	E7.5:Caudal lateral epiblast_E7.25:Primitive streak and adjacent ectoderm	0.851569	ENSMUSG00000039081	0.0925939	0.137	0.018	2.75e-30	0.0807286	0.137	0.034	7.55e-13
up-regulation	Caudal lateral epiblast	7.5	Rai14	12	-0.455884	E7.5:Caudal lateral epiblast_E7.25:Primitive streak and adjacent ectoderm	0.851569	ENSMUSG00000022246	0.162486	0.268	0.075	1.32e-29	0.157537	0.268	0.082	6.08e-23
up-regulation	Caudal lateral epiblast	7.5	Fabp7	6	-0.44683	E7.5:Caudal lateral epiblast_E7.25:Primitive streak and adjacent ectoderm	0.851569	ENSMUSG00000019874	0.182961	0.274	0.081	3.33e-29	0.143681	0.274	0.132	6.66e-10
up-regulation	Caudal lateral epiblast	7.5	Fst	8	1.2785	E7.5:Caudal lateral epiblast_E7.25:Primitive streak and adjacent ectoderm	0.851569	ENSMUSG00000021765	0.412952	0.963	0.83	1.28e-28	0.70181	0.963	0.59	4.97e-71
up-regulation	Caudal lateral epiblast	7.5	Mcc	17	-0.672843	E7.5:Caudal lateral epiblast_E7.25:Primitive streak and adjacent ectoderm	0.851569	ENSMUSG00000071856	0.121148	0.197	0.044	2.62e-27	0.0981701	0.197	0.075	6.75e-10
up-regulation	Caudal lateral epiblast	7.5	Hmgn1	4	-0.670807	E7.5:Caudal lateral epiblast_E7.25:Primitive streak and adjacent ectoderm	0.851569	ENSMUSG00000040681	0.149693	1	1	2.59e-26	0.0741975	1	1	0.00127545
up-regulation	Caudal lateral epiblast	7.5	Ephx2	5	-0.760144	E7.5:Caudal lateral epiblast_E7.25:Primitive streak and adjacent ectoderm	0.851569	ENSMUSG00000022040	0.110189	0.2	0.048	6.29e-25	0.0693378	0.2	0.111	0.0230088
up-regulation	Caudal lateral epiblast	7.5	Plpp4	5	-0.669265	E7.5:Caudal lateral epiblast_E7.25:Primitive streak and adjacent ectoderm	0.851569	ENSMUSG00000070366	0.143393	0.263	0.082	9.59e-25	0.0803642	0.263	0.156	0.00481139
up-regulation	Caudal lateral epiblast	7.5	Arf1	3	-0.461765	E7.5:Caudal lateral epiblast_E7.25:Primitive streak and adjacent ectoderm	0.851569	ENSMUSG00000048076	0.213048	1	0.993	1.88e-23	0.110905	1	0.995	0.00021745
up-regulation	Caudal lateral epiblast	7.5	Aplnr	3	-0.467913	E7.5:Caudal lateral epiblast_E7.25:Primitive streak and adjacent ectoderm	0.851569	ENSMUSG00000044338	0.149094	0.218	0.061	5.38e-23	0.163916	0.218	0.038	1.36e-34
up-regulation	Caudal lateral epiblast	7.5	Sdcbp	3	-0.267734	E7.5:Caudal lateral epiblast_E7.25:Primitive streak and adjacent ectoderm	0.851569	ENSMUSG00000028249	0.28129	0.795	0.606	1.22e-22	0.136754	0.795	0.727	0.0469319
up-regulation	Caudal lateral epiblast	7.5	Tmem185a	3	0.278078	E7.5:Caudal lateral epiblast_E7.25:Primitive streak and adjacent ectoderm	0.851569	ENSMUSG00000073139	0.316304	0.532	0.296	1.51e-22	0.346201	0.532	0.282	2.26e-25
up-regulation	Caudal lateral epiblast	7.5	Rbms1	19	-0.221328	E7.5:Caudal lateral epiblast_E7.25:Primitive streak and adjacent ectoderm	0.851569	ENSMUSG00000026970	0.242755	0.629	0.377	2.45e-22	0.190725	0.629	0.412	3.99e-13
up-regulation	Caudal lateral epiblast	7.5	Wnt8a	4	-0.545263	E7.5:Caudal lateral epiblast_E7.25:Primitive streak and adjacent ectoderm	0.851569	ENSMUSG00000012282	0.147086	0.258	0.085	7.88e-22	0.13166	0.258	0.098	1.75e-14
up-regulation	Caudal lateral epiblast	7.5	Pdcl3	1	-0.288192	E7.5:Caudal lateral epiblast_E7.25:Primitive streak and adjacent ectoderm	0.851569	ENSMUSG00000026078	0.251063	0.892	0.801	8.59e-22	0.154094	0.892	0.861	1.11e-06
up-regulation	Caudal lateral epiblast	7.5	Soat1	7	-0.402233	E7.5:Caudal lateral epiblast_E7.25:Primitive streak and adjacent ectoderm	0.851569	ENSMUSG00000026600	0.228426	0.611	0.377	3.12e-21	0.123679	0.611	0.496	0.00191553
up-regulation	Caudal lateral epiblast	7.5	Skap2	9	-0.494069	E7.5:Caudal lateral epiblast_E7.25:Primitive streak and adjacent ectoderm	0.851569	ENSMUSG00000059182	0.173773	0.347	0.145	7.8e-21	0.130917	0.347	0.211	4.47e-06
up-regulation	Caudal lateral epiblast	7.5	Lhpp	6	-0.25345	E7.5:Caudal lateral epiblast_E7.25:Primitive streak and adjacent ectoderm	0.851569	ENSMUSG00000030946	0.228492	0.521	0.296	1.15e-20	0.189029	0.521	0.334	2.74e-11
up-regulation	Caudal lateral epiblast	7.5	Rspo3	17	-0.241427	E7.5:Caudal lateral epiblast_E7.25:Primitive streak and adjacent ectoderm	0.851569	ENSMUSG00000019880	0.209082	0.439	0.22	7.18e-20	0.211224	0.439	0.23	1.44e-16
up-regulation	Caudal lateral epiblast	7.5	Ndufaf4	2	-0.209552	E7.5:Caudal lateral epiblast_E7.25:Primitive streak and adjacent ectoderm	0.851569	ENSMUSG00000028261	0.257881	0.905	0.808	1.18e-19	0.182725	0.905	0.833	3.9e-08
up-regulation	Caudal lateral epiblast	7.5	Aspscr1	3	-0.167139	E7.5:Caudal lateral epiblast_E7.25:Primitive streak and adjacent ectoderm	0.851569	ENSMUSG00000025142	0.245948	0.732	0.584	7.71e-19	0.211766	0.732	0.609	1.31e-12
up-regulation	Caudal lateral epiblast	7.5	Rxrg	2	-0.331897	E7.5:Caudal lateral epiblast_E7.25:Primitive streak and adjacent ectoderm	0.851569	ENSMUSG00000015843	0.170713	0.397	0.189	9.28e-19	0.204877	0.397	0.147	1.21e-29
up-regulation	Caudal lateral epiblast	7.5	Apln	3	0.13993	E7.5:Caudal lateral epiblast_E7.25:Primitive streak and adjacent ectoderm	0.851569	ENSMUSG00000037010	0.262241	0.629	0.4	1.86e-18	0.332565	0.629	0.34	3.31e-30
up-regulation	Caudal lateral epiblast	7.5	Cited1	9	-0.647492	E7.5:Caudal lateral epiblast_E7.25:Primitive streak and adjacent ectoderm	0.851569	ENSMUSG00000051159	0.140874	0.284	0.109	2.47e-18	0.0921303	0.284	0.174	0.0066883
up-regulation	Caudal lateral epiblast	7.5	Pigx	2	-0.28799	E7.5:Caudal lateral epiblast_E7.25:Primitive streak and adjacent ectoderm	0.851569	ENSMUSG00000023791	0.262097	0.892	0.82	1.06e-17	0.14457	0.892	0.852	0.00362369
up-regulation	Caudal lateral epiblast	7.5	Zc2hc1a	5	-0.434143	E7.5:Caudal lateral epiblast_E7.25:Primitive streak and adjacent ectoderm	0.851569	ENSMUSG00000043542	0.217685	0.603	0.411	1.68e-17	0.119008	0.603	0.52	0.0265735
up-regulation	Caudal lateral epiblast	7.5	Ccdc34	3	-0.495578	E7.5:Caudal lateral epiblast_E7.25:Primitive streak and adjacent ectoderm	0.851569	ENSMUSG00000027160	0.21055	0.945	0.907	1.93e-17	0.0982161	0.945	0.938	0.0398164
up-regulation	Caudal lateral epiblast	7.5	Pkig	7	-0.155494	E7.5:Caudal lateral epiblast_E7.25:Primitive streak and adjacent ectoderm	0.851569	ENSMUSG00000035268	0.260962	0.905	0.827	2.44e-17	0.203806	0.905	0.838	5.16e-08
up-regulation	Caudal lateral epiblast	7.5	Igfbp3	4	0.0277594	E7.5:Caudal lateral epiblast_E7.25:Primitive streak and adjacent ectoderm	0.851569	ENSMUSG00000020427	0.251637	0.316	0.133	2.61e-17	0.292491	0.316	0.102	4.9e-26
up-regulation	Caudal lateral epiblast	7.5	Pid1	12	-0.0818697	E7.5:Caudal lateral epiblast_E7.25:Primitive streak and adjacent ectoderm	0.851569	ENSMUSG00000045658	0.222168	0.545	0.328	1.29e-16	0.269968	0.545	0.267	1.4e-27
up-regulation	Caudal lateral epiblast	7.5	Klf5	8	-0.728848	E7.5:Caudal lateral epiblast_E7.25:Primitive streak and adjacent ectoderm	0.851569	ENSMUSG00000005148	0.101941	0.163	0.044	1.29e-16	0.0902816	0.163	0.059	2.58e-08
up-regulation	Caudal lateral epiblast	7.5	H2afz	5	-0.832332	E7.5:Caudal lateral epiblast_E7.25:Primitive streak and adjacent ectoderm	0.851569	ENSMUSG00000037894	0.0737113	1	1	4.29e-16	0.0693805	1	1	6.76e-10
up-regulation	Caudal lateral epiblast	7.5	S100a11	9	-0.0957971	E7.5:Caudal lateral epiblast_E7.25:Primitive streak and adjacent ectoderm	0.851569	ENSMUSG00000027907	0.284258	0.482	0.292	2.07e-15	0.209755	0.482	0.346	1.87e-06
up-regulation	Caudal lateral epiblast	7.5	Smc6	8	-0.2932	E7.5:Caudal lateral epiblast_E7.25:Primitive streak and adjacent ectoderm	0.851569	ENSMUSG00000020608	0.231825	0.895	0.814	2.99e-15	0.168651	0.895	0.83	1.88e-05
up-regulation	Caudal lateral epiblast	7.5	B3gnt5	2	-0.78852	E7.5:Caudal lateral epiblast_E7.25:Primitive streak and adjacent ectoderm	0.851569	ENSMUSG00000022686	0.0929803	0.2	0.066	4.99e-15	0.0718546	0.2	0.099	0.000187277
up-regulation	Caudal lateral epiblast	7.5	Sat1	3	-0.371205	E7.5:Caudal lateral epiblast_E7.25:Primitive streak and adjacent ectoderm	0.851569	ENSMUSG00000025283	0.181596	0.45	0.256	1.32e-14	0.178115	0.45	0.252	5.63e-14
up-regulation	Caudal lateral epiblast	7.5	Anxa5	7	-0.453829	E7.5:Caudal lateral epiblast_E7.25:Primitive streak and adjacent ectoderm	0.851569	ENSMUSG00000027712	0.161118	0.284	0.125	1.83e-14	0.159632	0.284	0.124	2.62e-13
up-regulation	Caudal lateral epiblast	7.5	Btla	1	-0.848283	E7.5:Caudal lateral epiblast_E7.25:Primitive streak and adjacent ectoderm	0.851569	ENSMUSG00000052013	0.0702298	0.118	0.027	5.32e-14	0.0654008	0.118	0.037	2.61e-07
up-regulation	Caudal lateral epiblast	7.5	Cdo1	2	-0.813586	E7.5:Caudal lateral epiblast_E7.25:Primitive streak and adjacent ectoderm	0.851569	ENSMUSG00000033022	0.087172	0.163	0.049	6.16e-14	0.065895	0.163	0.085	0.0223101
up-regulation	Caudal lateral epiblast	7.5	Hoxd1	4	-0.859243	E7.5:Caudal lateral epiblast_E7.25:Primitive streak and adjacent ectoderm	0.851569	ENSMUSG00000042448	0.0695271	0.124	0.031	6.14e-13	0.0611948	0.124	0.045	1.73e-05
up-regulation	Caudal lateral epiblast	7.5	Aard	3	-0.739835	E7.5:Caudal lateral epiblast_E7.25:Primitive streak and adjacent ectoderm	0.851569	ENSMUSG00000068522	0.100324	0.184	0.063	6.45e-13	0.0868593	0.184	0.087	5.09e-05
up-regulation	Caudal lateral epiblast	7.5	Pja1	4	-0.386596	E7.5:Caudal lateral epiblast_E7.25:Primitive streak and adjacent ectoderm	0.851569	ENSMUSG00000034403	0.218997	0.7	0.577	2.46e-12	0.138767	0.7	0.612	0.00133391
up-regulation	Caudal lateral epiblast	7.5	Mfge8	6	-0.65572	E7.5:Caudal lateral epiblast_E7.25:Primitive streak and adjacent ectoderm	0.851569	ENSMUSG00000030605	0.123448	0.297	0.14	2.52e-12	0.103694	0.297	0.172	2.66e-05
up-regulation	Caudal lateral epiblast	7.5	Etv4	6	-0.310488	E7.5:Caudal lateral epiblast_E7.25:Primitive streak and adjacent ectoderm	0.851569	ENSMUSG00000017724	0.168757	0.45	0.275	4.64e-12	0.215993	0.45	0.201	5.5e-25
up-regulation	Caudal lateral epiblast	7.5	Evx1	5	-0.0672838	E7.5:Caudal lateral epiblast_E7.25:Primitive streak and adjacent ectoderm	0.851569	ENSMUSG00000005503	0.185054	0.426	0.241	5.8e-12	0.308712	0.426	0.121	1.29e-48
up-regulation	Caudal lateral epiblast	7.5	Anxa3	6	-0.833945	E7.5:Caudal lateral epiblast_E7.25:Primitive streak and adjacent ectoderm	0.851569	ENSMUSG00000029484	0.0765724	0.15	0.046	9.45e-12	0.0661787	0.15	0.063	8.43e-05
up-regulation	Caudal lateral epiblast	7.5	Dand5	1	-0.77026	E7.5:Caudal lateral epiblast_E7.25:Primitive streak and adjacent ectoderm	0.851569	ENSMUSG00000053226	0.0878576	0.145	0.046	4.42e-11	0.0843447	0.145	0.052	2.15e-07
up-regulation	Caudal lateral epiblast	7.5	Stra13	4	-0.206608	E7.5:Caudal lateral epiblast_E7.25:Primitive streak and adjacent ectoderm	0.851569	ENSMUSG00000025144	0.19035	0.871	0.816	7.21e-11	0.242849	0.871	0.773	2.87e-18
up-regulation	Caudal lateral epiblast	7.5	Gpx8	3	-0.471919	E7.5:Caudal lateral epiblast_E7.25:Primitive streak and adjacent ectoderm	0.851569	ENSMUSG00000021760	0.191801	0.608	0.455	7.36e-11	0.12495	0.608	0.515	0.0063182
up-regulation	Caudal lateral epiblast	7.5	Dkk1	7	-0.52777	E7.5:Caudal lateral epiblast_E7.25:Primitive streak and adjacent ectoderm	0.851569	ENSMUSG00000024868	0.14213	0.279	0.128	8.63e-11	0.143668	0.279	0.137	2.6e-08
up-regulation	Caudal lateral epiblast	7.5	Wnt5b	14	-0.415192	E7.5:Caudal lateral epiblast_E7.25:Primitive streak and adjacent ectoderm	0.851569	ENSMUSG00000030170	0.141017	0.358	0.197	1.54e-10	0.194129	0.358	0.121	7.95e-29
up-regulation	Caudal lateral epiblast	7.5	Usp29	14	-0.832393	E7.5:Caudal lateral epiblast_E7.25:Primitive streak and adjacent ectoderm	0.851569	ENSMUSG00000051527	0.0758029	0.137	0.042	1.71e-10	0.0675315	0.137	0.055	0.000127981
up-regulation	Caudal lateral epiblast	7.5	Shf	1	-0.897179	E7.5:Caudal lateral epiblast_E7.25:Primitive streak and adjacent ectoderm	0.851569	ENSMUSG00000033256	0.0594152	0.105	0.027	3.85e-10	0.0533266	0.105	0.038	0.000268625
up-regulation	Caudal lateral epiblast	7.5	Pdia6	8	-0.595008	E7.5:Caudal lateral epiblast_E7.25:Primitive streak and adjacent ectoderm	0.851569	ENSMUSG00000020571	0.137401	0.997	0.999	6.1e-10	0.118229	0.997	0.999	2.13e-06
up-regulation	Caudal lateral epiblast	7.5	Mex3b	1	-0.823276	E7.5:Caudal lateral epiblast_E7.25:Primitive streak and adjacent ectoderm	0.851569	ENSMUSG00000057706	0.0751502	0.137	0.044	1.09e-09	0.0721083	0.137	0.052	1.5e-05
up-regulation	Caudal lateral epiblast	7.5	Laptm4b	8	-0.310133	E7.5:Caudal lateral epiblast_E7.25:Primitive streak and adjacent ectoderm	0.851569	ENSMUSG00000022257	0.204035	0.503	0.354	1.5e-09	0.185416	0.503	0.393	4.61e-05
up-regulation	Caudal lateral epiblast	7.5	Tcea3	6	-0.179393	E7.5:Caudal lateral epiblast_E7.25:Primitive streak and adjacent ectoderm	0.851569	ENSMUSG00000001604	0.17125	0.537	0.377	2.54e-09	0.271453	0.537	0.251	5e-32
up-regulation	Caudal lateral epiblast	7.5	Lef1	8	-0.328696	E7.5:Caudal lateral epiblast_E7.25:Primitive streak and adjacent ectoderm	0.851569	ENSMUSG00000027985	0.18379	0.616	0.469	2.86e-09	0.194892	0.616	0.444	1.06e-10
up-regulation	Caudal lateral epiblast	7.5	Tsc22d1	9	-0.471511	E7.5:Caudal lateral epiblast_E7.25:Primitive streak and adjacent ectoderm	0.851569	ENSMUSG00000022010	0.178948	0.863	0.781	1.18e-08	0.136327	0.863	0.8	0.00251746
up-regulation	Caudal lateral epiblast	7.5	Ndufb4	2	-0.368793	E7.5:Caudal lateral epiblast_E7.25:Primitive streak and adjacent ectoderm	0.851569	ENSMUSG00000022820	0.163448	0.955	0.93	2.73e-08	0.194986	0.955	0.906	3.13e-12
up-regulation	Caudal lateral epiblast	7.5	Chst7	3	-0.742809	E7.5:Caudal lateral epiblast_E7.25:Primitive streak and adjacent ectoderm	0.851569	ENSMUSG00000037347	0.0886748	0.155	0.059	4.44e-08	0.0957006	0.155	0.054	6.06e-09
up-regulation	Caudal lateral epiblast	7.5	Pim1	4	-0.106883	E7.5:Caudal lateral epiblast_E7.25:Primitive streak and adjacent ectoderm	0.851569	ENSMUSG00000024014	0.185862	0.458	0.304	2.6e-07	0.2906	0.458	0.18	3.17e-32
up-regulation	Caudal lateral epiblast	7.5	Tasp1	2	-0.647927	E7.5:Caudal lateral epiblast_E7.25:Primitive streak and adjacent ectoderm	0.851569	ENSMUSG00000039033	0.118729	0.395	0.242	3.63e-07	0.111231	0.395	0.268	0.000450205
up-regulation	Caudal lateral epiblast	7.5	Tcf7	1	-0.515132	E7.5:Caudal lateral epiblast_E7.25:Primitive streak and adjacent ectoderm	0.851569	ENSMUSG00000000782	0.139189	0.466	0.316	5.08e-07	0.151786	0.466	0.302	2.47e-08
up-regulation	Caudal lateral epiblast	7.5	Lxn	8	-0.722527	E7.5:Caudal lateral epiblast_E7.25:Primitive streak and adjacent ectoderm	0.851569	ENSMUSG00000047557	0.104234	0.208	0.098	9.44e-07	0.091063	0.208	0.112	0.00349344
up-regulation	Caudal lateral epiblast	7.5	B4galt5	2	-0.927523	E7.5:Caudal lateral epiblast_E7.25:Primitive streak and adjacent ectoderm	0.851569	ENSMUSG00000017929	0.0519765	0.105	0.033	1.48e-06	0.046467	0.105	0.045	0.044319
up-regulation	Caudal lateral epiblast	7.5	Cmtm6	5	-0.543901	E7.5:Caudal lateral epiblast_E7.25:Primitive streak and adjacent ectoderm	0.851569	ENSMUSG00000032434	0.144963	0.347	0.214	3.06e-06	0.134109	0.347	0.227	0.000348111
up-regulation	Caudal lateral epiblast	7.5	Serpinh1	19	-0.0361782	E7.5:Caudal lateral epiblast_E7.25:Primitive streak and adjacent ectoderm	0.851569	ENSMUSG00000070436	0.156237	0.939	0.92	3.29e-06	0.347491	0.939	0.842	1.07e-31
up-regulation	Caudal lateral epiblast	7.5	Ptgis	2	-0.582466	E7.5:Caudal lateral epiblast_E7.25:Primitive streak and adjacent ectoderm	0.851569	ENSMUSG00000017969	0.135851	0.571	0.427	3.42e-06	0.125093	0.571	0.442	0.000541841
up-regulation	Caudal lateral epiblast	7.5	Por	6	-0.630916	E7.5:Caudal lateral epiblast_E7.25:Primitive streak and adjacent ectoderm	0.851569	ENSMUSG00000005514	0.129322	0.421	0.285	1.13e-05	0.109481	0.421	0.308	0.0114897
up-regulation	Caudal lateral epiblast	7.5	Sh3bgrl2	2	-0.815563	E7.5:Caudal lateral epiblast_E7.25:Primitive streak and adjacent ectoderm	0.851569	ENSMUSG00000032261	0.0748015	0.184	0.085	1.25e-05	0.0758025	0.184	0.086	0.000121703
up-regulation	Caudal lateral epiblast	7.5	Sub1	1	-0.780688	E7.5:Caudal lateral epiblast_E7.25:Primitive streak and adjacent ectoderm	0.851569	ENSMUSG00000022205	0.0815047	1	1	1.92e-05	0.0852946	1	1	0.00183719
up-regulation	Caudal lateral epiblast	7.5	Slc29a1	4	-0.496967	E7.5:Caudal lateral epiblast_E7.25:Primitive streak and adjacent ectoderm	0.851569	ENSMUSG00000023942	0.156467	0.566	0.451	8.7e-05	0.14472	0.566	0.45	0.000407234
up-regulation	Caudal lateral epiblast	7.5	Dll3	9	-0.393948	E7.5:Caudal lateral epiblast_E7.25:Primitive streak and adjacent ectoderm	0.851569	ENSMUSG00000003436	0.161145	0.247	0.144	0.000133907	0.185933	0.247	0.113	6.82e-10
up-regulation	Caudal lateral epiblast	7.5	Nrarp	5	-0.628518	E7.5:Caudal lateral epiblast_E7.25:Primitive streak and adjacent ectoderm	0.851569	ENSMUSG00000078202	0.0942932	0.255	0.148	0.000492422	0.141051	0.255	0.095	1.54e-15
up-regulation	Caudal lateral epiblast	7.5	Galnt1	3	-0.683221	E7.5:Caudal lateral epiblast_E7.25:Primitive streak and adjacent ectoderm	0.851569	ENSMUSG00000000420	0.106304	0.321	0.207	0.000631146	0.106539	0.321	0.216	0.00508739
up-regulation	Caudal lateral epiblast	7.5	Pou5f1	1	-0.528859	E7.5:Caudal lateral epiblast_E7.25:Primitive streak and adjacent ectoderm	0.851569	ENSMUSG00000024406	0.0940056	1	0.999	0.000697826	0.185113	1	0.999	4.18e-19
up-regulation	Caudal lateral epiblast	7.5	Axin2	4	-0.678975	E7.5:Caudal lateral epiblast_E7.25:Primitive streak and adjacent ectoderm	0.851569	ENSMUSG00000000142	0.104681	0.318	0.21	0.00354177	0.109819	0.318	0.202	0.00107971
up-regulation	Caudal lateral epiblast	7.5	Pcdh8	2	-0.943378	E7.5:Caudal lateral epiblast_E7.25:Primitive streak and adjacent ectoderm	0.851569	ENSMUSG00000036422	0.0407602	0.103	0.042	0.00599681	0.0492683	0.103	0.032	1.19e-05
up-regulation	Caudal lateral epiblast	7.5	Rab8b	3	-0.885715	E7.5:Caudal lateral epiblast_E7.25:Primitive streak and adjacent ectoderm	0.851569	ENSMUSG00000036943	0.0507903	0.142	0.068	0.00662187	0.06588	0.142	0.052	1.31e-06
up-regulation	Caudal lateral epiblast	7.5	Tagln2	6	-0.619107	E7.5:Caudal lateral epiblast_E7.25:Primitive streak and adjacent ectoderm	0.851569	ENSMUSG00000026547	0.115343	0.842	0.773	0.0187997	0.12685	0.842	0.777	0.00978551
up-regulation	Caudal lateral epiblast	7.5	1110012L19Rik	2	-0.39961	E7.5:Caudal lateral epiblast_E7.25:Primitive streak and adjacent ectoderm	0.851569	ENSMUSG00000045237	0.150936	0.571	0.488	0.0192027	0.192338	0.571	0.453	4.52e-06
up-regulation	Caudal neuroectoderm	7.5	Hes3	6	1.48699	E7.5:Caudal neuroectoderm_E7.25:Primitive streak and adjacent ectoderm	0.959291	ENSMUSG00000028946	0.850366	0.797	0.002	0	0.724836	0.797	0.12	4.28e-58
up-regulation	Caudal neuroectoderm	7.5	Hoxa1	7	1.81444	E7.5:Caudal neuroectoderm_E7.25:Primitive streak and adjacent ectoderm	0.959291	ENSMUSG00000029844	1.00239	0.754	0.013	1.41e-275	0.769563	0.754	0.191	6.73e-32
up-regulation	Caudal neuroectoderm	7.5	Gbx2	7	1.13373	E7.5:Caudal neuroectoderm_E7.25:Primitive streak and adjacent ectoderm	0.959291	ENSMUSG00000034486	0.796347	0.812	0.019	5.47e-253	0.608607	0.812	0.222	5.35e-32
up-regulation	Caudal neuroectoderm	7.5	Hotairm1	5	0.0899557	E7.5:Caudal neuroectoderm_E7.25:Primitive streak and adjacent ectoderm	0.959291	ENSMUSG00000087658	0.443029	0.464	0.005	2.32e-195	0.384908	0.464	0.081	5.85e-25
up-regulation	Caudal neuroectoderm	7.5	Nkx1-2	6	2.01596	E7.5:Caudal neuroectoderm_E7.25:Primitive streak and adjacent ectoderm	0.959291	ENSMUSG00000048528	1.14078	0.971	0.052	5.05e-195	0.769373	0.971	0.344	1.04e-32
up-regulation	Caudal neuroectoderm	7.5	Cdx1	7	2.1647	E7.5:Caudal neuroectoderm_E7.25:Primitive streak and adjacent ectoderm	0.959291	ENSMUSG00000024619	1.18529	0.754	0.042	8.05e-141	0.80486	0.754	0.21	4.3e-25
up-regulation	Caudal neuroectoderm	7.5	Hoxb2	11	0.0232703	E7.5:Caudal neuroectoderm_E7.25:Primitive streak and adjacent ectoderm	0.959291	ENSMUSG00000075588	0.481759	0.536	0.021	1.36e-120	0.332726	0.536	0.131	1.05e-16
up-regulation	Caudal neuroectoderm	7.5	Crabp2	10	1.22589	E7.5:Caudal neuroectoderm_E7.25:Primitive streak and adjacent ectoderm	0.959291	ENSMUSG00000004885	1.1422	0.942	0.179	4.02e-73	0.433877	0.942	0.652	7.29e-09
up-regulation	Caudal neuroectoderm	7.5	Ptn	21	0.973133	E7.5:Caudal neuroectoderm_E7.25:Primitive streak and adjacent ectoderm	0.959291	ENSMUSG00000029838	0.852411	0.884	0.172	8.29e-62	0.505936	0.884	0.5	5.46e-13
up-regulation	Caudal neuroectoderm	7.5	Cdx2	10	1.34705	E7.5:Caudal neuroectoderm_E7.25:Primitive streak and adjacent ectoderm	0.959291	ENSMUSG00000029646	1.02822	0.841	0.143	3.56e-60	0.555641	0.841	0.397	1.9e-10
up-regulation	Caudal neuroectoderm	7.5	Hoxb1	6	-0.284936	E7.5:Caudal neuroectoderm_E7.25:Primitive streak and adjacent ectoderm	0.959291	ENSMUSG00000018973	0.415021	0.42	0.03	1.43e-57	0.243438	0.42	0.156	0.000113349
up-regulation	Caudal neuroectoderm	7.5	Gal	4	-0.700925	E7.5:Caudal neuroectoderm_E7.25:Primitive streak and adjacent ectoderm	0.959291	ENSMUSG00000024907	0.269696	0.362	0.022	3.26e-57	0.157074	0.362	0.127	0.000572154
up-regulation	Caudal neuroectoderm	7.5	Hoxa5	7	-1.06911	E7.5:Caudal neuroectoderm_E7.25:Primitive streak and adjacent ectoderm	0.959291	ENSMUSG00000038253	0.115216	0.13	0.001	5.09e-52	0.0966155	0.13	0.024	0.0023712
up-regulation	Caudal neuroectoderm	7.5	Notum	7	-0.938242	E7.5:Caudal neuroectoderm_E7.25:Primitive streak and adjacent ectoderm	0.959291	ENSMUSG00000042988	0.17355	0.261	0.017	1.62e-37	0.115986	0.261	0.088	0.0298096
up-regulation	Caudal neuroectoderm	7.5	Wfikkn1	3	-1.1426	E7.5:Caudal neuroectoderm_E7.25:Primitive streak and adjacent ectoderm	0.959291	ENSMUSG00000071192	0.0882814	0.116	0.003	2.34e-29	0.082138	0.116	0.013	5.9e-07
up-regulation	Caudal neuroectoderm	7.5	Efnb1	11	-0.985025	E7.5:Caudal neuroectoderm_E7.25:Primitive streak and adjacent ectoderm	0.959291	ENSMUSG00000031217	0.151345	0.232	0.017	5.28e-29	0.109897	0.232	0.074	0.0278414
up-regulation	Caudal neuroectoderm	7.5	Oat	8	0.743093	E7.5:Caudal neuroectoderm_E7.25:Primitive streak and adjacent ectoderm	0.959291	ENSMUSG00000030934	0.841874	1	0.764	2.51e-28	0.415018	1	0.899	3.67e-08
up-regulation	Caudal neuroectoderm	7.5	Zfp703	6	-0.736639	E7.5:Caudal neuroectoderm_E7.25:Primitive streak and adjacent ectoderm	0.959291	ENSMUSG00000085795	0.21351	0.275	0.026	3.7e-27	0.176675	0.275	0.068	1.84e-06
up-regulation	Caudal neuroectoderm	7.5	Zfp503	7	-0.838631	E7.5:Caudal neuroectoderm_E7.25:Primitive streak and adjacent ectoderm	0.959291	ENSMUSG00000039081	0.176553	0.232	0.018	7.11e-27	0.156319	0.232	0.045	3.94e-08
up-regulation	Caudal neuroectoderm	7.5	Gpx4	12	0.331242	E7.5:Caudal neuroectoderm_E7.25:Primitive streak and adjacent ectoderm	0.959291	ENSMUSG00000075706	0.785913	1	0.935	1.16e-26	0.275173	1	0.983	0.000152021
up-regulation	Caudal neuroectoderm	7.5	Rbp1	12	0.909393	E7.5:Caudal neuroectoderm_E7.25:Primitive streak and adjacent ectoderm	0.959291	ENSMUSG00000046402	0.816706	0.971	0.652	6.48e-25	0.501008	0.971	0.721	2.15e-11
up-regulation	Caudal neuroectoderm	7.5	Usp3	9	-0.152929	E7.5:Caudal neuroectoderm_E7.25:Primitive streak and adjacent ectoderm	0.959291	ENSMUSG00000032376	0.415932	0.696	0.217	2.93e-21	0.298784	0.696	0.358	8.07e-07
up-regulation	Caudal neuroectoderm	7.5	Wnt8a	4	-0.328412	E7.5:Caudal neuroectoderm_E7.25:Primitive streak and adjacent ectoderm	0.959291	ENSMUSG00000012282	0.314872	0.435	0.085	4.17e-20	0.286924	0.435	0.114	3.85e-12
up-regulation	Caudal neuroectoderm	7.5	Ccnd2	14	0.772296	E7.5:Caudal neuroectoderm_E7.25:Primitive streak and adjacent ectoderm	0.959291	ENSMUSG00000000184	0.744698	0.986	0.651	1.96e-19	0.487449	0.986	0.765	1.78e-08
up-regulation	Caudal neuroectoderm	7.5	Flrt3	15	-0.80246	E7.5:Caudal neuroectoderm_E7.25:Primitive streak and adjacent ectoderm	0.959291	ENSMUSG00000051379	0.213854	0.348	0.065	6.97e-16	0.148584	0.348	0.141	0.0212976
up-regulation	Caudal neuroectoderm	7.5	Plpp4	5	-0.647229	E7.5:Caudal neuroectoderm_E7.25:Primitive streak and adjacent ectoderm	0.959291	ENSMUSG00000070366	0.257585	0.391	0.082	1.55e-15	0.187301	0.391	0.167	0.0143675
up-regulation	Caudal neuroectoderm	7.5	E130012A19Rik	5	0.11556	E7.5:Caudal neuroectoderm_E7.25:Primitive streak and adjacent ectoderm	0.959291	ENSMUSG00000043439	0.517732	0.754	0.363	7.92e-15	0.34958	0.754	0.51	0.000116613
up-regulation	Caudal neuroectoderm	7.5	Pcdh11x	9	-1.15952	E7.5:Caudal neuroectoderm_E7.25:Primitive streak and adjacent ectoderm	0.959291	ENSMUSG00000034755	0.0887133	0.13	0.01	3.02e-14	0.0747036	0.13	0.027	0.0243945
up-regulation	Caudal neuroectoderm	7.5	Rasl11a	3	0.0637244	E7.5:Caudal neuroectoderm_E7.25:Primitive streak and adjacent ectoderm	0.959291	ENSMUSG00000029641	0.536395	0.826	0.479	1.14e-13	0.316091	0.826	0.652	0.00600263
up-regulation	Caudal neuroectoderm	7.5	Cxx1b	4	0.307684	E7.5:Caudal neuroectoderm_E7.25:Primitive streak and adjacent ectoderm	0.959291	ENSMUSG00000067924	0.602303	0.884	0.619	6.15e-13	0.37868	0.884	0.663	0.000102953
up-regulation	Caudal neuroectoderm	7.5	Cxx1a	4	-0.236434	E7.5:Caudal neuroectoderm_E7.25:Primitive streak and adjacent ectoderm	0.959291	ENSMUSG00000067925	0.442323	0.826	0.517	4.43e-11	0.247106	0.826	0.613	0.0206681
up-regulation	Caudal neuroectoderm	7.5	Vcan	9	-1.26934	E7.5:Caudal neuroectoderm_E7.25:Primitive streak and adjacent ectoderm	0.959291	ENSMUSG00000021614	0.0548514	0.101	0.007	1.07e-10	0.0491177	0.101	0.018	0.0387811
up-regulation	Caudal neuroectoderm	7.5	Cntfr	7	-0.322739	E7.5:Caudal neuroectoderm_E7.25:Primitive streak and adjacent ectoderm	0.959291	ENSMUSG00000028444	0.324498	0.565	0.217	2.57e-10	0.283377	0.565	0.268	7.52e-06
up-regulation	Caudal neuroectoderm	7.5	Lhpp	6	-0.399514	E7.5:Caudal neuroectoderm_E7.25:Primitive streak and adjacent ectoderm	0.959291	ENSMUSG00000030946	0.318271	0.638	0.296	9.4e-09	0.254709	0.638	0.356	0.000542532
up-regulation	Caudal neuroectoderm	7.5	Slc29a1	4	-0.0339813	E7.5:Caudal neuroectoderm_E7.25:Primitive streak and adjacent ectoderm	0.959291	ENSMUSG00000023942	0.389182	0.783	0.451	1.95e-08	0.365697	0.783	0.459	2.48e-07
up-regulation	Caudal neuroectoderm	7.5	Rgcc	4	-0.942176	E7.5:Caudal neuroectoderm_E7.25:Primitive streak and adjacent ectoderm	0.959291	ENSMUSG00000022018	0.136195	0.217	0.041	3.32e-08	0.137409	0.217	0.039	1.19e-08
up-regulation	Caudal neuroectoderm	7.5	Apod	2	-1.28229	E7.5:Caudal neuroectoderm_E7.25:Primitive streak and adjacent ectoderm	0.959291	ENSMUSG00000022548	0.0503928	0.101	0.01	2.34e-07	0.0463896	0.101	0.017	0.0129507
up-regulation	Caudal neuroectoderm	7.5	Zfp428	4	-0.0757926	E7.5:Caudal neuroectoderm_E7.25:Primitive streak and adjacent ectoderm	0.959291	ENSMUSG00000064264	0.450714	0.87	0.816	6.59e-07	0.309957	0.87	0.828	0.0242556
up-regulation	Caudal neuroectoderm	7.5	Fbln2	3	-1.16918	E7.5:Caudal neuroectoderm_E7.25:Primitive streak and adjacent ectoderm	0.959291	ENSMUSG00000064080	0.0777644	0.116	0.016	1.14e-05	0.0773774	0.116	0.018	0.000252141
up-regulation	Rostral neuroectoderm	7.5	Crabp2	10	4.36149	E7.5:Rostral neuroectoderm_E7.25:Primitive streak and adjacent ectoderm	0.434574	ENSMUSG00000004885	0.897663	0.826	0.179	0	0.420568	0.826	0.469	6.32e-69
up-regulation	Rostral neuroectoderm	7.5	Cd24a	15	1.56029	E7.5:Rostral neuroectoderm_E7.25:Primitive streak and adjacent ectoderm	0.434574	ENSMUSG00000047139	0.672	0.998	0.968	0	0.088656	0.998	0.991	2.56e-06
up-regulation	Rostral neuroectoderm	7.5	Irx3	5	3.65139	E7.5:Rostral neuroectoderm_E7.25:Primitive streak and adjacent ectoderm	0.434574	ENSMUSG00000031734	0.598061	0.672	0.088	0	0.473453	0.672	0.22	3.48e-114
up-regulation	Rostral neuroectoderm	7.5	Ptma	3	-0.448432	E7.5:Rostral neuroectoderm_E7.25:Primitive streak and adjacent ectoderm	0.434574	ENSMUSG00000026238	0.195751	1	1	7.76e-246	0.028384	1	1	0.00407768
up-regulation	Rostral neuroectoderm	7.5	Pgam1	2	0.200713	E7.5:Rostral neuroectoderm_E7.25:Primitive streak and adjacent ectoderm	0.434574	ENSMUSG00000011752	0.314775	1	1	4.46e-237	0.0675801	1	1	1.72e-08
up-regulation	Rostral neuroectoderm	7.5	Gpx4	12	1.24374	E7.5:Rostral neuroectoderm_E7.25:Primitive streak and adjacent ectoderm	0.434574	ENSMUSG00000075706	0.564052	0.991	0.935	1.68e-227	0.0977528	0.991	0.975	0.000832059
up-regulation	Rostral neuroectoderm	7.5	Id2	11	3.46161	E7.5:Rostral neuroectoderm_E7.25:Primitive streak and adjacent ectoderm	0.434574	ENSMUSG00000020644	0.746507	0.882	0.463	1.04e-221	0.35841	0.882	0.709	2.09e-38
up-regulation	Rostral neuroectoderm	7.5	Pls3	7	2.97834	E7.5:Rostral neuroectoderm_E7.25:Primitive streak and adjacent ectoderm	0.434574	ENSMUSG00000016382	0.584892	0.878	0.528	2.79e-211	0.370499	0.878	0.711	3.36e-57
up-regulation	Rostral neuroectoderm	7.5	Morf4l1	1	0.208109	E7.5:Rostral neuroectoderm_E7.25:Primitive streak and adjacent ectoderm	0.434574	ENSMUSG00000062270	0.346531	1	0.997	6.62e-202	0.0508422	1	0.999	0.0179739
up-regulation	Rostral neuroectoderm	7.5	Ptn	21	1.29838	E7.5:Rostral neuroectoderm_E7.25:Primitive streak and adjacent ectoderm	0.434574	ENSMUSG00000029838	0.442868	0.606	0.172	3.22e-200	0.175219	0.606	0.401	1.95e-22
up-regulation	Rostral neuroectoderm	7.5	Slc2a1	16	1.82401	E7.5:Rostral neuroectoderm_E7.25:Primitive streak and adjacent ectoderm	0.434574	ENSMUSG00000028645	0.589949	0.955	0.826	1.69e-195	0.178296	0.955	0.912	1.42e-21
up-regulation	Rostral neuroectoderm	7.5	Sfrp1	15	2.48569	E7.5:Rostral neuroectoderm_E7.25:Primitive streak and adjacent ectoderm	0.434574	ENSMUSG00000031548	0.395113	0.514	0.13	5.82e-168	0.396968	0.514	0.13	3.77e-92
up-regulation	Rostral neuroectoderm	7.5	Set	2	-0.297533	E7.5:Rostral neuroectoderm_E7.25:Primitive streak and adjacent ectoderm	0.434574	ENSMUSG00000054766	0.217661	1	1	2.96e-167	0.0407508	1	1	0.0397513
up-regulation	Rostral neuroectoderm	7.5	Irx5	5	1.23863	E7.5:Rostral neuroectoderm_E7.25:Primitive streak and adjacent ectoderm	0.434574	ENSMUSG00000031737	0.281752	0.413	0.066	1.29e-161	0.256496	0.413	0.098	6.3e-65
up-regulation	Rostral neuroectoderm	7.5	Mat2a	6	0.608726	E7.5:Rostral neuroectoderm_E7.25:Primitive streak and adjacent ectoderm	0.434574	ENSMUSG00000053907	0.407626	0.988	0.942	3.82e-159	0.0820186	0.988	0.983	0.0174723
up-regulation	Rostral neuroectoderm	7.5	Sms	6	0.948752	E7.5:Rostral neuroectoderm_E7.25:Primitive streak and adjacent ectoderm	0.434574	ENSMUSG00000071708	0.382193	0.977	0.925	2.37e-135	0.15217	0.977	0.96	1.47e-14
up-regulation	Rostral neuroectoderm	7.5	Gja1	16	0.609304	E7.5:Rostral neuroectoderm_E7.25:Primitive streak and adjacent ectoderm	0.434574	ENSMUSG00000050953	0.39941	0.875	0.63	4.25e-127	0.0867576	0.875	0.841	0.0396947
up-regulation	Rostral neuroectoderm	7.5	Gadd45g	6	0.118664	E7.5:Rostral neuroectoderm_E7.25:Primitive streak and adjacent ectoderm	0.434574	ENSMUSG00000021453	0.202938	0.279	0.042	1.6e-103	0.117342	0.279	0.146	3.55e-11
up-regulation	Rostral neuroectoderm	7.5	Mif	5	-0.152963	E7.5:Rostral neuroectoderm_E7.25:Primitive streak and adjacent ectoderm	0.434574	ENSMUSG00000033307	0.138658	1	1	7.73e-102	0.109124	1	1	3.74e-41
up-regulation	Rostral neuroectoderm	7.5	Sfrp2	6	0.52731	E7.5:Rostral neuroectoderm_E7.25:Primitive streak and adjacent ectoderm	0.434574	ENSMUSG00000027996	0.257495	0.529	0.211	3.99e-99	0.153531	0.529	0.335	2.58e-19
up-regulation	Rostral neuroectoderm	7.5	Plpp3	7	-0.302401	E7.5:Rostral neuroectoderm_E7.25:Primitive streak and adjacent ectoderm	0.434574	ENSMUSG00000028517	0.161565	0.274	0.046	7.08e-96	0.0716623	0.274	0.159	1.18e-06
up-regulation	Rostral neuroectoderm	7.5	Dlx5	5	0.124835	E7.5:Rostral neuroectoderm_E7.25:Primitive streak and adjacent ectoderm	0.434574	ENSMUSG00000029755	0.202684	0.245	0.033	4.81e-95	0.118498	0.245	0.117	3.15e-11
up-regulation	Rostral neuroectoderm	7.5	Tal2	3	0.0669226	E7.5:Rostral neuroectoderm_E7.25:Primitive streak and adjacent ectoderm	0.434574	ENSMUSG00000028417	0.146246	0.197	0.015	3.28e-94	0.140902	0.197	0.023	1.2e-35
up-regulation	Rostral neuroectoderm	7.5	Npm1	3	-0.639193	E7.5:Rostral neuroectoderm_E7.25:Primitive streak and adjacent ectoderm	0.434574	ENSMUSG00000057113	0.124791	1	1	8.59e-94	0.0372066	1	1	0.000419038
up-regulation	Rostral neuroectoderm	7.5	Marcks	8	0.46261	E7.5:Rostral neuroectoderm_E7.25:Primitive streak and adjacent ectoderm	0.434574	ENSMUSG00000069662	0.332622	0.815	0.592	3.95e-91	0.10045	0.815	0.741	0.000846606
up-regulation	Rostral neuroectoderm	7.5	Wfdc2	7	1.38699	E7.5:Rostral neuroectoderm_E7.25:Primitive streak and adjacent ectoderm	0.434574	ENSMUSG00000017723	0.313625	0.969	0.904	4.32e-89	0.262814	0.969	0.916	7.5e-43
up-regulation	Rostral neuroectoderm	7.5	Pcsk1n	2	1.52003	E7.5:Rostral neuroectoderm_E7.25:Primitive streak and adjacent ectoderm	0.434574	ENSMUSG00000039278	0.328469	0.788	0.549	1.52e-86	0.276245	0.788	0.548	2.48e-40
up-regulation	Rostral neuroectoderm	7.5	Sap30	3	0.850638	E7.5:Rostral neuroectoderm_E7.25:Primitive streak and adjacent ectoderm	0.434574	ENSMUSG00000031609	0.307256	0.949	0.871	7.83e-84	0.178437	0.949	0.9	5.53e-19
up-regulation	Rostral neuroectoderm	7.5	Hnrnpdl	2	-0.0700823	E7.5:Rostral neuroectoderm_E7.25:Primitive streak and adjacent ectoderm	0.434574	ENSMUSG00000029328	0.245826	0.998	0.996	8.21e-83	0.0621377	0.998	0.996	0.0273459
up-regulation	Rostral neuroectoderm	7.5	Sall4	3	0.499952	E7.5:Rostral neuroectoderm_E7.25:Primitive streak and adjacent ectoderm	0.434574	ENSMUSG00000027547	0.289831	0.878	0.688	2.2e-82	0.130765	0.878	0.779	4.39e-11
up-regulation	Rostral neuroectoderm	7.5	Sox2	4	1.41028	E7.5:Rostral neuroectoderm_E7.25:Primitive streak and adjacent ectoderm	0.434574	ENSMUSG00000074637	0.290386	0.546	0.26	6.1e-81	0.27977	0.546	0.276	4.48e-44
up-regulation	Rostral neuroectoderm	7.5	H2afy2	8	0.685455	E7.5:Rostral neuroectoderm_E7.25:Primitive streak and adjacent ectoderm	0.434574	ENSMUSG00000020086	0.322405	0.774	0.556	5.9e-80	0.142779	0.774	0.669	3.14e-09
up-regulation	Rostral neuroectoderm	7.5	Sox3	2	-0.478688	E7.5:Rostral neuroectoderm_E7.25:Primitive streak and adjacent ectoderm	0.434574	ENSMUSG00000045179	0.131095	0.23	0.037	5.65e-79	0.0599704	0.23	0.136	0.000199407
up-regulation	Rostral neuroectoderm	7.5	Akr1b3	4	0.597056	E7.5:Rostral neuroectoderm_E7.25:Primitive streak and adjacent ectoderm	0.434574	ENSMUSG00000001642	0.278995	0.991	0.957	1.17e-74	0.152818	0.991	0.959	1.61e-14
up-regulation	Rostral neuroectoderm	7.5	Cxadr	9	0.231573	E7.5:Rostral neuroectoderm_E7.25:Primitive streak and adjacent ectoderm	0.434574	ENSMUSG00000022865	0.220776	0.471	0.199	5.13e-74	0.125778	0.471	0.329	1.62e-09
up-regulation	Rostral neuroectoderm	7.5	Stmn2	10	1.23683	E7.5:Rostral neuroectoderm_E7.25:Primitive streak and adjacent ectoderm	0.434574	ENSMUSG00000027500	0.317914	0.771	0.558	2.67e-73	0.235758	0.771	0.615	1.55e-25
up-regulation	Rostral neuroectoderm	7.5	Mycn	3	0.747728	E7.5:Rostral neuroectoderm_E7.25:Primitive streak and adjacent ectoderm	0.434574	ENSMUSG00000037169	0.317405	0.918	0.775	4.4e-73	0.15582	0.918	0.821	6.38e-11
up-regulation	Rostral neuroectoderm	7.5	Hesx1	7	0.79115	E7.5:Rostral neuroectoderm_E7.25:Primitive streak and adjacent ectoderm	0.434574	ENSMUSG00000040726	0.219995	0.159	0.014	7.58e-71	0.218007	0.159	0.014	3.23e-30
up-regulation	Rostral neuroectoderm	7.5	Fam60a	7	0.261301	E7.5:Rostral neuroectoderm_E7.25:Primitive streak and adjacent ectoderm	0.434574	ENSMUSG00000039985	0.28654	0.918	0.802	3.34e-68	0.0934794	0.918	0.884	0.0359151
up-regulation	Rostral neuroectoderm	7.5	Tubb3	10	0.894678	E7.5:Rostral neuroectoderm_E7.25:Primitive streak and adjacent ectoderm	0.434574	ENSMUSG00000062380	0.272276	0.654	0.401	3.86e-68	0.205434	0.654	0.461	4.76e-24
up-regulation	Rostral neuroectoderm	7.5	G0s2	3	-0.573511	E7.5:Rostral neuroectoderm_E7.25:Primitive streak and adjacent ectoderm	0.434574	ENSMUSG00000009633	0.0961598	0.167	0.019	1.72e-66	0.0641652	0.167	0.071	1.34e-08
up-regulation	Rostral neuroectoderm	7.5	Jam3	9	0.557704	E7.5:Rostral neuroectoderm_E7.25:Primitive streak and adjacent ectoderm	0.434574	ENSMUSG00000031990	0.272052	0.803	0.61	2.28e-66	0.150288	0.803	0.708	7.5e-13
up-regulation	Rostral neuroectoderm	7.5	Sox9	3	-0.472638	E7.5:Rostral neuroectoderm_E7.25:Primitive streak and adjacent ectoderm	0.434574	ENSMUSG00000000567	0.0937135	0.146	0.014	3.69e-61	0.0820941	0.146	0.033	8.92e-17
up-regulation	Rostral neuroectoderm	7.5	Epcam	3	0.359903	E7.5:Rostral neuroectoderm_E7.25:Primitive streak and adjacent ectoderm	0.434574	ENSMUSG00000045394	0.230822	0.991	0.978	1.46e-58	0.141149	0.991	0.974	1.03e-13
up-regulation	Rostral neuroectoderm	7.5	Fabp5	8	0.245823	E7.5:Rostral neuroectoderm_E7.25:Primitive streak and adjacent ectoderm	0.434574	ENSMUSG00000027533	0.221122	0.997	0.986	1.33e-57	0.12792	0.997	0.987	6.29e-13
up-regulation	Rostral neuroectoderm	7.5	Map1b	23	0.579251	E7.5:Rostral neuroectoderm_E7.25:Primitive streak and adjacent ectoderm	0.434574	ENSMUSG00000052727	0.245491	0.589	0.357	6.74e-56	0.168836	0.589	0.421	1.77e-15
up-regulation	Rostral neuroectoderm	7.5	Mtap	5	0.0382464	E7.5:Rostral neuroectoderm_E7.25:Primitive streak and adjacent ectoderm	0.434574	ENSMUSG00000062937	0.240538	0.851	0.718	1.26e-53	0.0828963	0.851	0.786	0.0104578
up-regulation	Rostral neuroectoderm	7.5	Lpl	1	-0.0219797	E7.5:Rostral neuroectoderm_E7.25:Primitive streak and adjacent ectoderm	0.434574	ENSMUSG00000015568	0.174404	0.399	0.174	1.44e-53	0.110402	0.399	0.246	4.54e-11
up-regulation	Rostral neuroectoderm	7.5	Carnmt1	3	0.0853674	E7.5:Rostral neuroectoderm_E7.25:Primitive streak and adjacent ectoderm	0.434574	ENSMUSG00000024726	0.240399	0.955	0.908	2.34e-53	0.0907038	0.955	0.931	0.000765604
up-regulation	Rostral neuroectoderm	7.5	Itm2a	7	0.17693	E7.5:Rostral neuroectoderm_E7.25:Primitive streak and adjacent ectoderm	0.434574	ENSMUSG00000031239	0.22358	0.637	0.405	2.38e-52	0.11523	0.637	0.513	2.68e-06
up-regulation	Rostral neuroectoderm	7.5	Map2k6	6	-0.255275	E7.5:Rostral neuroectoderm_E7.25:Primitive streak and adjacent ectoderm	0.434574	ENSMUSG00000020623	0.130299	0.272	0.09	3.35e-51	0.0970667	0.272	0.136	1.34e-12
up-regulation	Rostral neuroectoderm	7.5	Ddah1	7	0.427672	E7.5:Rostral neuroectoderm_E7.25:Primitive streak and adjacent ectoderm	0.434574	ENSMUSG00000028194	0.202172	0.493	0.269	2.56e-50	0.168461	0.493	0.299	3.21e-20
up-regulation	Rostral neuroectoderm	7.5	Shisa2	7	0.226898	E7.5:Rostral neuroectoderm_E7.25:Primitive streak and adjacent ectoderm	0.434574	ENSMUSG00000044461	0.156936	0.247	0.076	1.06e-49	0.161099	0.247	0.067	5.93e-29
up-regulation	Rostral neuroectoderm	7.5	Six3	3	-0.431136	E7.5:Rostral neuroectoderm_E7.25:Primitive streak and adjacent ectoderm	0.434574	ENSMUSG00000038805	0.0914542	0.121	0.012	2.52e-49	0.0901788	0.121	0.014	6.59e-20
up-regulation	Rostral neuroectoderm	7.5	Pfn2	1	-0.0929253	E7.5:Rostral neuroectoderm_E7.25:Primitive streak and adjacent ectoderm	0.434574	ENSMUSG00000027805	0.186265	0.525	0.289	2.8e-49	0.0920598	0.525	0.409	0.00014789
up-regulation	Rostral neuroectoderm	7.5	Gap43	14	-0.422185	E7.5:Rostral neuroectoderm_E7.25:Primitive streak and adjacent ectoderm	0.434574	ENSMUSG00000047261	0.162661	0.362	0.158	4.14e-47	0.0513949	0.362	0.267	0.026434
up-regulation	Rostral neuroectoderm	7.5	Mtap7d3	1	0.0229627	E7.5:Rostral neuroectoderm_E7.25:Primitive streak and adjacent ectoderm	0.434574	ENSMUSG00000067878	0.148679	0.308	0.119	1.18e-46	0.132316	0.308	0.147	1.49e-17
up-regulation	Rostral neuroectoderm	7.5	Gapdh	6	-0.444423	E7.5:Rostral neuroectoderm_E7.25:Primitive streak and adjacent ectoderm	0.434574	ENSMUSG00000057666	0.135141	1	1	2.44e-45	0.0633039	1	1	4.74e-07
up-regulation	Rostral neuroectoderm	7.5	Pbx1	20	0.0924367	E7.5:Rostral neuroectoderm_E7.25:Primitive streak and adjacent ectoderm	0.434574	ENSMUSG00000052534	0.189482	0.6	0.38	5.05e-45	0.120646	0.6	0.456	9.05e-10
up-regulation	Rostral neuroectoderm	7.5	Gm42637	1	-0.3668	E7.5:Rostral neuroectoderm_E7.25:Primitive streak and adjacent ectoderm	0.434574	ENSMUSG00000105039	0.103739	0.215	0.064	3.62e-42	0.0937876	0.215	0.078	2.98e-16
up-regulation	Rostral neuroectoderm	7.5	Fgfr2	13	-0.783045	E7.5:Rostral neuroectoderm_E7.25:Primitive streak and adjacent ectoderm	0.434574	ENSMUSG00000030849	0.0616818	0.116	0.016	1.45e-40	0.0492855	0.116	0.034	3.25e-09
up-regulation	Rostral neuroectoderm	7.5	Tpi1	6	-0.298034	E7.5:Rostral neuroectoderm_E7.25:Primitive streak and adjacent ectoderm	0.434574	ENSMUSG00000023456	0.146618	0.999	0.999	3.89e-40	0.080828	0.999	1	1.91e-06
up-regulation	Rostral neuroectoderm	7.5	Trim2	6	-0.551353	E7.5:Rostral neuroectoderm_E7.25:Primitive streak and adjacent ectoderm	0.434574	ENSMUSG00000027993	0.101245	0.202	0.061	7.76e-39	0.0649248	0.202	0.115	0.000111018
up-regulation	Rostral neuroectoderm	7.5	Dnajc9	1	-0.126405	E7.5:Rostral neuroectoderm_E7.25:Primitive streak and adjacent ectoderm	0.434574	ENSMUSG00000021811	0.193202	0.978	0.952	1.82e-38	0.0826469	0.978	0.961	0.0195455
up-regulation	Rostral neuroectoderm	7.5	Hadh	2	-0.0249426	E7.5:Rostral neuroectoderm_E7.25:Primitive streak and adjacent ectoderm	0.434574	ENSMUSG00000027984	0.201366	0.844	0.733	2.18e-38	0.0946744	0.844	0.789	0.0011458
up-regulation	Rostral neuroectoderm	7.5	Cntnap2	17	-0.619279	E7.5:Rostral neuroectoderm_E7.25:Primitive streak and adjacent ectoderm	0.434574	ENSMUSG00000039419	0.0999403	0.212	0.068	9.5e-38	0.0545208	0.212	0.135	0.0203637
up-regulation	Rostral neuroectoderm	7.5	Cxcl12	6	0.908048	E7.5:Rostral neuroectoderm_E7.25:Primitive streak and adjacent ectoderm	0.434574	ENSMUSG00000061353	0.20356	0.617	0.423	1.04e-35	0.246472	0.617	0.351	4.37e-38
up-regulation	Rostral neuroectoderm	7.5	Slc7a3	2	2.0125	E7.5:Rostral neuroectoderm_E7.25:Primitive streak and adjacent ectoderm	0.434574	ENSMUSG00000031297	0.269341	0.827	0.682	8.78e-34	0.390449	0.827	0.574	2.02e-50
up-regulation	Rostral neuroectoderm	7.5	Sparc	18	0.351276	E7.5:Rostral neuroectoderm_E7.25:Primitive streak and adjacent ectoderm	0.434574	ENSMUSG00000018593	0.20121	0.775	0.645	2.84e-32	0.156474	0.775	0.642	4.97e-15
up-regulation	Rostral neuroectoderm	7.5	Bnip3	3	-0.0261112	E7.5:Rostral neuroectoderm_E7.25:Primitive streak and adjacent ectoderm	0.434574	ENSMUSG00000078566	0.202185	0.833	0.713	2.54e-31	0.0940199	0.833	0.774	0.0131346
up-regulation	Rostral neuroectoderm	7.5	Lrrn1	8	-0.801418	E7.5:Rostral neuroectoderm_E7.25:Primitive streak and adjacent ectoderm	0.434574	ENSMUSG00000034648	0.0567376	0.103	0.017	1.11e-30	0.0490667	0.103	0.029	2.28e-08
up-regulation	Rostral neuroectoderm	7.5	Celf2	22	-0.473951	E7.5:Rostral neuroectoderm_E7.25:Primitive streak and adjacent ectoderm	0.434574	ENSMUSG00000002107	0.115181	0.255	0.11	1.2e-29	0.0697434	0.255	0.177	0.041613
up-regulation	Rostral neuroectoderm	7.5	Cldn6	6	1.33986	E7.5:Rostral neuroectoderm_E7.25:Primitive streak and adjacent ectoderm	0.434574	ENSMUSG00000023906	0.201492	0.914	0.838	2.27e-29	0.318471	0.914	0.708	1.37e-49
up-regulation	Rostral neuroectoderm	7.5	Cald1	17	-0.109275	E7.5:Rostral neuroectoderm_E7.25:Primitive streak and adjacent ectoderm	0.434574	ENSMUSG00000029761	0.157187	0.562	0.389	2.97e-28	0.105815	0.562	0.403	4.21e-11
up-regulation	Rostral neuroectoderm	7.5	Dynll1	6	-0.328129	E7.5:Rostral neuroectoderm_E7.25:Primitive streak and adjacent ectoderm	0.434574	ENSMUSG00000009013	0.106567	1	1	1.81e-27	0.0985315	1	1	4.71e-12
up-regulation	Rostral neuroectoderm	7.5	Pard6g	5	-0.750493	E7.5:Rostral neuroectoderm_E7.25:Primitive streak and adjacent ectoderm	0.434574	ENSMUSG00000056214	0.070709	0.17	0.06	9.9e-25	0.049522	0.17	0.091	0.000297192
up-regulation	Rostral neuroectoderm	7.5	Ckb	6	0.174284	E7.5:Rostral neuroectoderm_E7.25:Primitive streak and adjacent ectoderm	0.434574	ENSMUSG00000001270	0.17928	0.653	0.491	1.45e-24	0.139838	0.653	0.53	1.67e-08
up-regulation	Rostral neuroectoderm	7.5	Cldn3	2	-0.861856	E7.5:Rostral neuroectoderm_E7.25:Primitive streak and adjacent ectoderm	0.434574	ENSMUSG00000070473	0.0516876	0.108	0.026	5.05e-24	0.0420078	0.108	0.039	5.33e-06
up-regulation	Rostral neuroectoderm	7.5	Akr1b8	3	-0.722401	E7.5:Rostral neuroectoderm_E7.25:Primitive streak and adjacent ectoderm	0.434574	ENSMUSG00000029762	0.0745424	0.181	0.069	2.04e-23	0.0519629	0.181	0.108	0.00654872
up-regulation	Rostral neuroectoderm	7.5	Tubb4a	3	0.0283753	E7.5:Rostral neuroectoderm_E7.25:Primitive streak and adjacent ectoderm	0.434574	ENSMUSG00000062591	0.136174	0.423	0.272	4.5e-23	0.140273	0.423	0.273	9.04e-14
up-regulation	Rostral neuroectoderm	7.5	Rfc4	2	-0.183076	E7.5:Rostral neuroectoderm_E7.25:Primitive streak and adjacent ectoderm	0.434574	ENSMUSG00000022881	0.16029	0.89	0.839	3.44e-22	0.0919559	0.89	0.867	0.0155807
up-regulation	Rostral neuroectoderm	7.5	Uchl1	5	-0.120805	E7.5:Rostral neuroectoderm_E7.25:Primitive streak and adjacent ectoderm	0.434574	ENSMUSG00000029223	0.118922	0.433	0.273	7.73e-22	0.125555	0.433	0.264	7.48e-15
up-regulation	Rostral neuroectoderm	7.5	Prdx6	3	-0.293272	E7.5:Rostral neuroectoderm_E7.25:Primitive streak and adjacent ectoderm	0.434574	ENSMUSG00000026701	0.107898	1	1	1.6e-21	0.103497	1	0.999	6.49e-12
up-regulation	Rostral neuroectoderm	7.5	Elavl3	8	-0.354937	E7.5:Rostral neuroectoderm_E7.25:Primitive streak and adjacent ectoderm	0.434574	ENSMUSG00000003410	0.0885334	0.282	0.143	6.75e-21	0.104329	0.282	0.124	1.31e-16
up-regulation	Rostral neuroectoderm	7.5	Zfp462	11	-0.452321	E7.5:Rostral neuroectoderm_E7.25:Primitive streak and adjacent ectoderm	0.434574	ENSMUSG00000060206	0.0978252	0.3	0.161	8.51e-21	0.0831024	0.3	0.177	7.91e-08
up-regulation	Rostral neuroectoderm	7.5	Slc16a13	4	-0.665366	E7.5:Rostral neuroectoderm_E7.25:Primitive streak and adjacent ectoderm	0.434574	ENSMUSG00000044367	0.0852239	0.261	0.13	8.62e-21	0.0552803	0.261	0.169	0.00207407
up-regulation	Rostral neuroectoderm	7.5	Smtnl2	8	-0.542733	E7.5:Rostral neuroectoderm_E7.25:Primitive streak and adjacent ectoderm	0.434574	ENSMUSG00000045667	0.0938721	0.319	0.176	2.57e-20	0.0705068	0.319	0.201	4.44e-06
up-regulation	Rostral neuroectoderm	7.5	Btbd17	2	-0.858061	E7.5:Rostral neuroectoderm_E7.25:Primitive streak and adjacent ectoderm	0.434574	ENSMUSG00000000202	0.0529577	0.113	0.033	4.22e-20	0.0419123	0.113	0.049	0.000635021
up-regulation	Rostral neuroectoderm	7.5	Cldn4	3	-0.86916	E7.5:Rostral neuroectoderm_E7.25:Primitive streak and adjacent ectoderm	0.434574	ENSMUSG00000047501	0.0513789	0.115	0.034	5.52e-20	0.0409842	0.115	0.047	5.77e-05
up-regulation	Rostral neuroectoderm	7.5	Chchd10	3	0.587486	E7.5:Rostral neuroectoderm_E7.25:Primitive streak and adjacent ectoderm	0.434574	ENSMUSG00000049422	0.148129	0.891	0.848	5.74e-20	0.225225	0.891	0.791	8.09e-30
up-regulation	Rostral neuroectoderm	7.5	Mest	20	0.512122	E7.5:Rostral neuroectoderm_E7.25:Primitive streak and adjacent ectoderm	0.434574	ENSMUSG00000051855	0.144096	0.621	0.479	2.6e-19	0.215143	0.621	0.439	5.88e-24
up-regulation	Rostral neuroectoderm	7.5	Ank2	19	-0.65457	E7.5:Rostral neuroectoderm_E7.25:Primitive streak and adjacent ectoderm	0.434574	ENSMUSG00000032826	0.0796718	0.221	0.104	3.39e-19	0.0601896	0.221	0.132	0.000399502
up-regulation	Rostral neuroectoderm	7.5	Cbx1	2	0.0213845	E7.5:Rostral neuroectoderm_E7.25:Primitive streak and adjacent ectoderm	0.434574	ENSMUSG00000018666	0.116935	0.995	0.997	7.35e-19	0.150002	0.995	0.992	5.4e-20
up-regulation	Rostral neuroectoderm	7.5	Fabp3	5	-0.388502	E7.5:Rostral neuroectoderm_E7.25:Primitive streak and adjacent ectoderm	0.434574	ENSMUSG00000028773	0.118201	0.413	0.27	2.38e-18	0.0820526	0.413	0.311	0.00112761
up-regulation	Rostral neuroectoderm	7.5	Hs6st1	2	-0.851659	E7.5:Rostral neuroectoderm_E7.25:Primitive streak and adjacent ectoderm	0.434574	ENSMUSG00000045216	0.0489224	0.123	0.041	4.45e-18	0.0452435	0.123	0.049	6.52e-06
up-regulation	Rostral neuroectoderm	7.5	Qprt	1	-0.28845	E7.5:Rostral neuroectoderm_E7.25:Primitive streak and adjacent ectoderm	0.434574	ENSMUSG00000030674	0.120047	0.392	0.252	6.7e-18	0.0974203	0.392	0.272	2.82e-06
up-regulation	Rostral neuroectoderm	7.5	Slain1	6	-0.572586	E7.5:Rostral neuroectoderm_E7.25:Primitive streak and adjacent ectoderm	0.434574	ENSMUSG00000055717	0.0796833	0.246	0.126	1.92e-17	0.0736308	0.246	0.142	2.07e-06
up-regulation	Rostral neuroectoderm	7.5	Shisa8	1	-0.814863	E7.5:Rostral neuroectoderm_E7.25:Primitive streak and adjacent ectoderm	0.434574	ENSMUSG00000096883	0.0523762	0.132	0.049	2.31e-16	0.0493267	0.132	0.052	7.02e-07
up-regulation	Rostral neuroectoderm	7.5	Phox2a	2	-0.830724	E7.5:Rostral neuroectoderm_E7.25:Primitive streak and adjacent ectoderm	0.434574	ENSMUSG00000007946	0.0452189	0.107	0.034	2.64e-16	0.0507709	0.107	0.026	2.21e-10
up-regulation	Rostral neuroectoderm	7.5	Cmtm8	7	-0.0759581	E7.5:Rostral neuroectoderm_E7.25:Primitive streak and adjacent ectoderm	0.434574	ENSMUSG00000041012	0.122199	0.5	0.354	4.25e-16	0.131059	0.5	0.345	1.78e-10
up-regulation	Rostral neuroectoderm	7.5	Jph4	2	-0.87248	E7.5:Rostral neuroectoderm_E7.25:Primitive streak and adjacent ectoderm	0.434574	ENSMUSG00000022208	0.0519013	0.162	0.068	5.64e-16	0.0401444	0.162	0.096	0.0375298
up-regulation	Rostral neuroectoderm	7.5	Gsta4	4	0.780364	E7.5:Rostral neuroectoderm_E7.25:Primitive streak and adjacent ectoderm	0.434574	ENSMUSG00000032348	0.15052	0.887	0.815	7.86e-16	0.255511	0.887	0.754	2.95e-33
up-regulation	Rostral neuroectoderm	7.5	Lima1	6	-0.762649	E7.5:Rostral neuroectoderm_E7.25:Primitive streak and adjacent ectoderm	0.434574	ENSMUSG00000023022	0.0572909	0.158	0.067	1.05e-15	0.0551132	0.158	0.069	5.49e-07
up-regulation	Rostral neuroectoderm	7.5	Mcf2	1	-0.852967	E7.5:Rostral neuroectoderm_E7.25:Primitive streak and adjacent ectoderm	0.434574	ENSMUSG00000031139	0.0520077	0.117	0.042	5.92e-15	0.0432848	0.117	0.056	0.00372494
up-regulation	Rostral neuroectoderm	7.5	Myl12b	1	-0.262148	E7.5:Rostral neuroectoderm_E7.25:Primitive streak and adjacent ectoderm	0.434574	ENSMUSG00000034868	0.119313	0.97	0.965	9.37e-15	0.102149	0.97	0.957	2.94e-06
up-regulation	Rostral neuroectoderm	7.5	Trio	4	-0.766555	E7.5:Rostral neuroectoderm_E7.25:Primitive streak and adjacent ectoderm	0.434574	ENSMUSG00000022263	0.0653394	0.191	0.092	1.01e-14	0.0499228	0.191	0.119	0.0398741
up-regulation	Rostral neuroectoderm	7.5	Tubb2b	9	-0.555711	E7.5:Rostral neuroectoderm_E7.25:Primitive streak and adjacent ectoderm	0.434574	ENSMUSG00000045136	0.0941	0.307	0.184	1.17e-14	0.0682493	0.307	0.216	0.0112514
up-regulation	Rostral neuroectoderm	7.5	Podxl	7	-0.661646	E7.5:Rostral neuroectoderm_E7.25:Primitive streak and adjacent ectoderm	0.434574	ENSMUSG00000025608	0.0706806	0.272	0.157	5.28e-13	0.0641115	0.272	0.168	4.13e-05
up-regulation	Rostral neuroectoderm	7.5	Syt11	5	-0.370217	E7.5:Rostral neuroectoderm_E7.25:Primitive streak and adjacent ectoderm	0.434574	ENSMUSG00000068923	0.0940639	0.284	0.173	8.26e-13	0.098696	0.284	0.165	3.33e-08
up-regulation	Rostral neuroectoderm	7.5	Pcsk2	3	-0.902736	E7.5:Rostral neuroectoderm_E7.25:Primitive streak and adjacent ectoderm	0.434574	ENSMUSG00000027419	0.0461924	0.129	0.053	1.58e-12	0.0384086	0.129	0.07	0.0483106
up-regulation	Rostral neuroectoderm	7.5	Trap1a	1	-0.636903	E7.5:Rostral neuroectoderm_E7.25:Primitive streak and adjacent ectoderm	0.434574	ENSMUSG00000051257	0.0781018	0.292	0.178	1.92e-12	0.063975	0.292	0.186	0.000157103
up-regulation	Rostral neuroectoderm	7.5	Sncb	1	-0.698578	E7.5:Rostral neuroectoderm_E7.25:Primitive streak and adjacent ectoderm	0.434574	ENSMUSG00000034891	0.0549945	0.148	0.067	2.8e-12	0.0669208	0.148	0.049	3.68e-11
up-regulation	Rostral neuroectoderm	7.5	Dtx1	2	-0.444455	E7.5:Rostral neuroectoderm_E7.25:Primitive streak and adjacent ectoderm	0.434574	ENSMUSG00000029603	0.0732447	0.265	0.156	4.49e-12	0.0982876	0.265	0.123	3.73e-14
up-regulation	Rostral neuroectoderm	7.5	Gclm	2	-0.308876	E7.5:Rostral neuroectoderm_E7.25:Primitive streak and adjacent ectoderm	0.434574	ENSMUSG00000028124	0.115419	0.767	0.686	6.85e-12	0.0966859	0.767	0.683	3.72e-05
up-regulation	Rostral neuroectoderm	7.5	Mapk8ip2	1	-0.828223	E7.5:Rostral neuroectoderm_E7.25:Primitive streak and adjacent ectoderm	0.434574	ENSMUSG00000022619	0.0506469	0.155	0.072	9.27e-12	0.0481129	0.155	0.082	0.00162526
up-regulation	Rostral neuroectoderm	7.5	Spint2	5	-0.455551	E7.5:Rostral neuroectoderm_E7.25:Primitive streak and adjacent ectoderm	0.434574	ENSMUSG00000074227	0.108883	0.95	0.909	7.1e-11	0.0763218	0.95	0.901	0.0427515
up-regulation	Rostral neuroectoderm	7.5	Chst1	2	-0.627457	E7.5:Rostral neuroectoderm_E7.25:Primitive streak and adjacent ectoderm	0.434574	ENSMUSG00000027221	0.0601588	0.181	0.095	1.56e-10	0.0756674	0.181	0.082	8.61e-09
up-regulation	Rostral neuroectoderm	7.5	Ypel1	2	-0.436094	E7.5:Rostral neuroectoderm_E7.25:Primitive streak and adjacent ectoderm	0.434574	ENSMUSG00000022773	0.100519	0.422	0.311	3.09e-10	0.0842415	0.422	0.331	0.0106143
up-regulation	Rostral neuroectoderm	7.5	Sall1	2	-0.529367	E7.5:Rostral neuroectoderm_E7.25:Primitive streak and adjacent ectoderm	0.434574	ENSMUSG00000031665	0.0700101	0.263	0.162	8.13e-10	0.0861881	0.263	0.135	1.97e-10
up-regulation	Rostral neuroectoderm	7.5	Eras	1	0.354322	E7.5:Rostral neuroectoderm_E7.25:Primitive streak and adjacent ectoderm	0.434574	ENSMUSG00000031160	0.106766	0.634	0.521	1.32e-09	0.210361	0.634	0.395	4.68e-27
up-regulation	Rostral neuroectoderm	7.5	Pou3f1	1	0.267469	E7.5:Rostral neuroectoderm_E7.25:Primitive streak and adjacent ectoderm	0.434574	ENSMUSG00000090125	0.110159	0.553	0.438	1.72e-09	0.194197	0.553	0.335	1.54e-24
up-regulation	Rostral neuroectoderm	7.5	Ppp1r14a	7	-0.679655	E7.5:Rostral neuroectoderm_E7.25:Primitive streak and adjacent ectoderm	0.434574	ENSMUSG00000037166	0.0654075	0.228	0.135	2e-09	0.0641384	0.228	0.137	0.000129237
up-regulation	Rostral neuroectoderm	7.5	Calca	3	-0.80324	E7.5:Rostral neuroectoderm_E7.25:Primitive streak and adjacent ectoderm	0.434574	ENSMUSG00000030669	0.0364817	0.321	0.211	1.57e-08	0.0602182	0.321	0.224	0.00422391
up-regulation	Rostral neuroectoderm	7.5	Nipsnap1	1	-0.310963	E7.5:Rostral neuroectoderm_E7.25:Primitive streak and adjacent ectoderm	0.434574	ENSMUSG00000034285	0.0979266	0.822	0.763	2.54e-08	0.106232	0.822	0.757	2.9e-06
up-regulation	Rostral neuroectoderm	7.5	Ociad2	2	-0.66467	E7.5:Rostral neuroectoderm_E7.25:Primitive streak and adjacent ectoderm	0.434574	ENSMUSG00000029153	0.0651524	0.229	0.142	8.97e-08	0.0667405	0.229	0.144	0.001566
up-regulation	Rostral neuroectoderm	7.5	Sall2	2	-0.752198	E7.5:Rostral neuroectoderm_E7.25:Primitive streak and adjacent ectoderm	0.434574	ENSMUSG00000049532	0.0564722	0.188	0.109	1.74e-07	0.0572901	0.188	0.119	0.0387186
up-regulation	Rostral neuroectoderm	7.5	Rapgef5	11	-0.82555	E7.5:Rostral neuroectoderm_E7.25:Primitive streak and adjacent ectoderm	0.434574	ENSMUSG00000041992	0.0557491	0.208	0.126	1.85e-07	0.0456672	0.208	0.133	0.0313206
up-regulation	Rostral neuroectoderm	7.5	Prdx2	6	-0.625589	E7.5:Rostral neuroectoderm_E7.25:Primitive streak and adjacent ectoderm	0.434574	ENSMUSG00000005161	0.0541771	1	1	2.15e-07	0.0793551	1	1	1.19e-11
up-regulation	Rostral neuroectoderm	7.5	Psip1	5	-0.0759029	E7.5:Rostral neuroectoderm_E7.25:Primitive streak and adjacent ectoderm	0.434574	ENSMUSG00000028484	0.0705506	0.999	0.999	2.57e-07	0.160264	0.999	0.998	1.48e-30
up-regulation	Rostral neuroectoderm	7.5	Mt1	4	-0.00494847	E7.5:Rostral neuroectoderm_E7.25:Primitive streak and adjacent ectoderm	0.434574	ENSMUSG00000031765	0.124581	0.436	0.333	3.84e-07	0.14136	0.436	0.32	1.09e-05
up-regulation	Rostral neuroectoderm	7.5	Hsp90aa1	4	-0.71115	E7.5:Rostral neuroectoderm_E7.25:Primitive streak and adjacent ectoderm	0.434574	ENSMUSG00000021270	0.0617891	1	1	3.89e-07	0.0610177	1	1	4.03e-06
up-regulation	Rostral neuroectoderm	7.5	Acrbp	2	-0.494637	E7.5:Rostral neuroectoderm_E7.25:Primitive streak and adjacent ectoderm	0.434574	ENSMUSG00000072770	0.0833871	0.436	0.336	2.38e-06	0.084323	0.436	0.327	0.00277482
up-regulation	Rostral neuroectoderm	7.5	Rgs10	5	-0.456452	E7.5:Rostral neuroectoderm_E7.25:Primitive streak and adjacent ectoderm	0.434574	ENSMUSG00000030844	0.0761242	0.423	0.33	4.1e-06	0.0946922	0.423	0.296	4.1e-07
up-regulation	Rostral neuroectoderm	7.5	Bst2	1	-0.248499	E7.5:Rostral neuroectoderm_E7.25:Primitive streak and adjacent ectoderm	0.434574	ENSMUSG00000046718	0.0910119	0.679	0.606	4.79e-06	0.120387	0.679	0.585	1.32e-06
up-regulation	Rostral neuroectoderm	7.5	Fbxo2	1	-0.891053	E7.5:Rostral neuroectoderm_E7.25:Primitive streak and adjacent ectoderm	0.434574	ENSMUSG00000041556	0.0402008	0.136	0.074	8.77e-06	0.043712	0.136	0.072	0.00771828
up-regulation	Rostral neuroectoderm	7.5	Fxyd6	3	-0.385901	E7.5:Rostral neuroectoderm_E7.25:Primitive streak and adjacent ectoderm	0.434574	ENSMUSG00000066705	0.0942926	0.658	0.58	1.68e-05	0.0959942	0.658	0.58	0.0436341
up-regulation	Rostral neuroectoderm	7.5	Tcf7l1	10	-0.263836	E7.5:Rostral neuroectoderm_E7.25:Primitive streak and adjacent ectoderm	0.434574	ENSMUSG00000055799	0.0829566	0.345	0.259	1.72e-05	0.122424	0.345	0.203	9.57e-12
up-regulation	Rostral neuroectoderm	7.5	Speg	2	-0.605713	E7.5:Rostral neuroectoderm_E7.25:Primitive streak and adjacent ectoderm	0.434574	ENSMUSG00000026207	0.0679859	0.398	0.301	2.18e-05	0.0748093	0.398	0.305	0.0323401
up-regulation	Rostral neuroectoderm	7.5	1700019D03Rik	2	-0.60163	E7.5:Rostral neuroectoderm_E7.25:Primitive streak and adjacent ectoderm	0.434574	ENSMUSG00000043629	0.0681419	0.3	0.213	2.22e-05	0.075391	0.3	0.208	0.00227116
up-regulation	Rostral neuroectoderm	7.5	Plekha7	10	-0.904136	E7.5:Rostral neuroectoderm_E7.25:Primitive streak and adjacent ectoderm	0.434574	ENSMUSG00000045659	0.0358726	0.114	0.06	3.1e-05	0.0440127	0.114	0.052	0.000871631
up-regulation	Rostral neuroectoderm	7.5	Prss8	3	-0.788599	E7.5:Rostral neuroectoderm_E7.25:Primitive streak and adjacent ectoderm	0.434574	ENSMUSG00000030800	0.0501957	0.263	0.184	9.6e-05	0.0548675	0.263	0.176	0.00506937
up-regulation	Rostral neuroectoderm	7.5	Mt2	4	-0.568656	E7.5:Rostral neuroectoderm_E7.25:Primitive streak and adjacent ectoderm	0.434574	ENSMUSG00000031762	0.0689455	0.275	0.194	0.000139453	0.0803455	0.275	0.185	0.00679096
up-regulation	Rostral neuroectoderm	7.5	Ifitm2	6	-0.0973722	E7.5:Rostral neuroectoderm_E7.25:Primitive streak and adjacent ectoderm	0.434574	ENSMUSG00000060591	0.0880641	0.991	0.991	0.000254814	0.146842	0.991	0.99	2.34e-13
up-regulation	Rostral neuroectoderm	7.5	Crb3	3	-0.188695	E7.5:Rostral neuroectoderm_E7.25:Primitive streak and adjacent ectoderm	0.434574	ENSMUSG00000044279	0.0687247	0.434	0.344	0.000535607	0.142795	0.434	0.246	8.32e-18
up-regulation	Rostral neuroectoderm	7.5	Eif2s3y	2	0.0859778	E7.5:Rostral neuroectoderm_E7.25:Primitive streak and adjacent ectoderm	0.434574	ENSMUSG00000069049	0.118754	0.353	0.293	0.000886968	0.159568	0.353	0.197	1.01e-13
up-regulation	Rostral neuroectoderm	7.5	Nol7	3	-0.222707	E7.5:Rostral neuroectoderm_E7.25:Primitive streak and adjacent ectoderm	0.434574	ENSMUSG00000063200	0.0734906	0.97	0.961	0.00108408	0.134522	0.97	0.948	1.17e-11
up-regulation	Rostral neuroectoderm	7.5	Stmn3	3	-0.828503	E7.5:Rostral neuroectoderm_E7.25:Primitive streak and adjacent ectoderm	0.434574	ENSMUSG00000027581	0.0432125	0.208	0.139	0.00133445	0.0522695	0.208	0.127	0.00630054
up-regulation	Rostral neuroectoderm	7.5	Dnmt3b	1	0.564432	E7.5:Rostral neuroectoderm_E7.25:Primitive streak and adjacent ectoderm	0.434574	ENSMUSG00000027478	0.0970966	0.998	0.989	0.00147434	0.250291	0.998	0.971	1.29e-33
up-regulation	Rostral neuroectoderm	7.5	Eno3	4	-0.400708	E7.5:Rostral neuroectoderm_E7.25:Primitive streak and adjacent ectoderm	0.434574	ENSMUSG00000060600	0.0709055	0.544	0.472	0.00212689	0.106786	0.544	0.443	4.44e-06
up-regulation	Rostral neuroectoderm	7.5	Fam57b	1	-0.534569	E7.5:Rostral neuroectoderm_E7.25:Primitive streak and adjacent ectoderm	0.434574	ENSMUSG00000058966	0.0608549	0.405	0.325	0.00258365	0.0905102	0.405	0.282	3.25e-06
up-regulation	Rostral neuroectoderm	7.5	Fam178b	1	-0.807194	E7.5:Rostral neuroectoderm_E7.25:Primitive streak and adjacent ectoderm	0.434574	ENSMUSG00000046337	0.0367477	0.198	0.132	0.00265351	0.0594192	0.198	0.109	4.37e-05
up-regulation	Rostral neuroectoderm	7.5	Grp	1	-0.928033	E7.5:Rostral neuroectoderm_E7.25:Primitive streak and adjacent ectoderm	0.434574	ENSMUSG00000024517	0.0281865	0.104	0.057	0.00265876	0.0444377	0.104	0.035	1.75e-06
up-regulation	Rostral neuroectoderm	7.5	Epor	2	-0.943728	E7.5:Rostral neuroectoderm_E7.25:Primitive streak and adjacent ectoderm	0.434574	ENSMUSG00000006235	0.0312229	0.111	0.064	0.00809784	0.0401468	0.111	0.053	0.00912766
up-regulation	Rostral neuroectoderm	7.5	Pipox	1	-0.803105	E7.5:Rostral neuroectoderm_E7.25:Primitive streak and adjacent ectoderm	0.434574	ENSMUSG00000017453	0.0461756	0.241	0.174	0.00907453	0.0547605	0.241	0.155	0.00365929
up-regulation	Rostral neuroectoderm	7.5	Ncl	5	-0.740151	E7.5:Rostral neuroectoderm_E7.25:Primitive streak and adjacent ectoderm	0.434574	ENSMUSG00000026234	0.0470532	1	1	0.0301241	0.0645907	1	1	8.4e-05
up-regulation	Surface ectoderm	7.5	Wnt6	7	1.46886	E7.5:Surface ectoderm_E7.25:Primitive streak and adjacent ectoderm	0.939814	ENSMUSG00000033227	0.747237	0.628	0.015	3.55e-256	0.706882	0.628	0.07	5.27e-100
up-regulation	Surface ectoderm	7.5	Hand1	10	2.93344	E7.5:Surface ectoderm_E7.25:Primitive streak and adjacent ectoderm	0.939814	ENSMUSG00000037335	1.16672	0.854	0.08	3.03e-178	1.12721	0.854	0.142	5.06e-111
up-regulation	Surface ectoderm	7.5	Tfap2a	8	0.354532	E7.5:Surface ectoderm_E7.25:Primitive streak and adjacent ectoderm	0.939814	ENSMUSG00000021359	0.438404	0.584	0.029	6.11e-168	0.377701	0.584	0.112	7.12e-53
up-regulation	Surface ectoderm	7.5	Tacstd2	3	0.132456	E7.5:Surface ectoderm_E7.25:Primitive streak and adjacent ectoderm	0.939814	ENSMUSG00000051397	0.350401	0.365	0.006	4.61e-161	0.336093	0.365	0.027	4.91e-71
up-regulation	Surface ectoderm	7.5	Id4	2	0.596765	E7.5:Surface ectoderm_E7.25:Primitive streak and adjacent ectoderm	0.939814	ENSMUSG00000021379	0.49887	0.635	0.054	1.43e-131	0.455307	0.635	0.114	8.56e-65
up-regulation	Surface ectoderm	7.5	Msx2	9	1.69987	E7.5:Surface ectoderm_E7.25:Primitive streak and adjacent ectoderm	0.939814	ENSMUSG00000021469	0.786057	0.847	0.141	1.8e-106	0.797982	0.847	0.155	5e-97
up-regulation	Surface ectoderm	7.5	Gata3	5	-0.0384269	E7.5:Surface ectoderm_E7.25:Primitive streak and adjacent ectoderm	0.939814	ENSMUSG00000015619	0.29984	0.372	0.019	1.39e-103	0.288517	0.372	0.036	2.47e-60
up-regulation	Surface ectoderm	7.5	Dlx5	5	0.087615	E7.5:Surface ectoderm_E7.25:Primitive streak and adjacent ectoderm	0.939814	ENSMUSG00000029755	0.399269	0.46	0.033	6.9e-103	0.267253	0.46	0.169	1.53e-13
up-regulation	Surface ectoderm	7.5	Gjb3	5	0.593794	E7.5:Surface ectoderm_E7.25:Primitive streak and adjacent ectoderm	0.939814	ENSMUSG00000042367	0.490325	0.562	0.066	2.28e-90	0.461432	0.562	0.116	1.4e-50
up-regulation	Surface ectoderm	7.5	Phlda2	11	5.18859	E7.5:Surface ectoderm_E7.25:Primitive streak and adjacent ectoderm	0.939814	ENSMUSG00000010760	1.78131	0.993	0.413	4.75e-82	1.80284	0.993	0.569	1.59e-65
up-regulation	Surface ectoderm	7.5	Slc2a3	16	4.66069	E7.5:Surface ectoderm_E7.25:Primitive streak and adjacent ectoderm	0.939814	ENSMUSG00000003153	1.85181	0.993	0.607	9.54e-80	1.45026	0.993	0.838	3.59e-65
up-regulation	Surface ectoderm	7.5	Prrx1	14	-0.706334	E7.5:Surface ectoderm_E7.25:Primitive streak and adjacent ectoderm	0.939814	ENSMUSG00000026586	0.120989	0.175	0.003	1.13e-76	0.0855375	0.175	0.056	0.000557579
up-regulation	Surface ectoderm	7.5	Msx1	15	2.3788	E7.5:Surface ectoderm_E7.25:Primitive streak and adjacent ectoderm	0.939814	ENSMUSG00000048450	0.972023	0.869	0.257	7.16e-71	1.00054	0.869	0.224	9.04e-79
up-regulation	Surface ectoderm	7.5	Meis2	22	0.605391	E7.5:Surface ectoderm_E7.25:Primitive streak and adjacent ectoderm	0.939814	ENSMUSG00000027210	0.615241	0.737	0.167	1.46e-69	0.354475	0.737	0.415	1.31e-12
up-regulation	Surface ectoderm	7.5	Hapln1	12	-0.702736	E7.5:Surface ectoderm_E7.25:Primitive streak and adjacent ectoderm	0.939814	ENSMUSG00000021613	0.105202	0.146	0.002	3.31e-68	0.101824	0.146	0.007	2.66e-34
up-regulation	Surface ectoderm	7.5	Id1	9	2.82427	E7.5:Surface ectoderm_E7.25:Primitive streak and adjacent ectoderm	0.939814	ENSMUSG00000042745	1.22676	0.993	0.501	7.83e-66	1.01306	0.993	0.592	1.31e-50
up-regulation	Surface ectoderm	7.5	Lrpap1	8	2.73855	E7.5:Surface ectoderm_E7.25:Primitive streak and adjacent ectoderm	0.939814	ENSMUSG00000029103	1.10083	0.978	0.678	2.32e-65	1.08041	0.978	0.673	2.24e-63
up-regulation	Surface ectoderm	7.5	Flrt3	15	0.135509	E7.5:Surface ectoderm_E7.25:Primitive streak and adjacent ectoderm	0.939814	ENSMUSG00000051379	0.369216	0.482	0.065	4.13e-65	0.320698	0.482	0.126	1.96e-28
up-regulation	Surface ectoderm	7.5	Mme	6	-0.598805	E7.5:Surface ectoderm_E7.25:Primitive streak and adjacent ectoderm	0.939814	ENSMUSG00000027820	0.13746	0.212	0.009	3.99e-63	0.129393	0.212	0.022	2.16e-29
up-regulation	Surface ectoderm	7.5	Tbx3	14	-0.225172	E7.5:Surface ectoderm_E7.25:Primitive streak and adjacent ectoderm	0.939814	ENSMUSG00000018604	0.236458	0.307	0.024	3.06e-62	0.243897	0.307	0.018	1.9e-69
up-regulation	Surface ectoderm	7.5	Efnb1	11	-0.372786	E7.5:Surface ectoderm_E7.25:Primitive streak and adjacent ectoderm	0.939814	ENSMUSG00000031217	0.215573	0.263	0.017	2.81e-60	0.182126	0.263	0.067	1.31e-12
up-regulation	Surface ectoderm	7.5	Efna1	10	0.388393	E7.5:Surface ectoderm_E7.25:Primitive streak and adjacent ectoderm	0.939814	ENSMUSG00000027954	0.408069	0.555	0.095	6.81e-60	0.423729	0.555	0.081	9.35e-67
up-regulation	Surface ectoderm	7.5	Id2	11	1.68838	E7.5:Surface ectoderm_E7.25:Primitive streak and adjacent ectoderm	0.939814	ENSMUSG00000020644	1.08116	0.942	0.463	4.45e-59	0.524039	0.942	0.793	1.57e-17
up-regulation	Surface ectoderm	7.5	Krt18	12	3.96275	E7.5:Surface ectoderm_E7.25:Primitive streak and adjacent ectoderm	0.939814	ENSMUSG00000023043	1.45952	0.949	0.567	2.54e-58	1.42444	0.949	0.625	1.41e-53
up-regulation	Surface ectoderm	7.5	Rbbp7	6	1.93985	E7.5:Surface ectoderm_E7.25:Primitive streak and adjacent ectoderm	0.939814	ENSMUSG00000031353	0.976719	1	0.984	3.96e-58	0.756267	1	0.986	3.57e-45
up-regulation	Surface ectoderm	7.5	Gadd45b	2	-0.0238862	E7.5:Surface ectoderm_E7.25:Primitive streak and adjacent ectoderm	0.939814	ENSMUSG00000015312	0.304327	0.336	0.033	1.54e-57	0.292398	0.336	0.05	1.59e-35
up-regulation	Surface ectoderm	7.5	Cd24a	15	0.748338	E7.5:Surface ectoderm_E7.25:Primitive streak and adjacent ectoderm	0.939814	ENSMUSG00000047139	0.843248	1	0.968	1.5e-55	0.225834	1	0.994	0.000188431
up-regulation	Surface ectoderm	7.5	Ifitm1	15	2.61091	E7.5:Surface ectoderm_E7.25:Primitive streak and adjacent ectoderm	0.939814	ENSMUSG00000025491	1.10798	0.861	0.347	1.64e-55	1.00414	0.861	0.484	6.31e-37
up-regulation	Surface ectoderm	7.5	S100a11	9	1.78363	E7.5:Surface ectoderm_E7.25:Primitive streak and adjacent ectoderm	0.939814	ENSMUSG00000027907	0.839247	0.818	0.292	3.25e-54	0.795537	0.818	0.341	1.02e-43
up-regulation	Surface ectoderm	7.5	Wls	18	0.776731	E7.5:Surface ectoderm_E7.25:Primitive streak and adjacent ectoderm	0.939814	ENSMUSG00000028173	0.588136	0.825	0.286	3.43e-53	0.472744	0.825	0.417	1.48e-28
up-regulation	Surface ectoderm	7.5	Nexn	5	-0.204446	E7.5:Surface ectoderm_E7.25:Primitive streak and adjacent ectoderm	0.939814	ENSMUSG00000039103	0.24913	0.248	0.018	1.28e-52	0.243735	0.248	0.027	9.91e-35
up-regulation	Surface ectoderm	7.5	Arid3a	2	-0.262449	E7.5:Surface ectoderm_E7.25:Primitive streak and adjacent ectoderm	0.939814	ENSMUSG00000019564	0.252351	0.38	0.047	1.94e-52	0.209099	0.38	0.116	5.41e-16
up-regulation	Surface ectoderm	7.5	Dlx3	1	-0.764932	E7.5:Surface ectoderm_E7.25:Primitive streak and adjacent ectoderm	0.939814	ENSMUSG00000001510	0.0906366	0.124	0.002	2.37e-52	0.081027	0.124	0.016	3.83e-12
up-regulation	Surface ectoderm	7.5	Tpm1	14	2.70579	E7.5:Surface ectoderm_E7.25:Primitive streak and adjacent ectoderm	0.939814	ENSMUSG00000032366	1.09718	0.978	0.798	2.09e-50	1.06581	0.978	0.806	9.49e-48
up-regulation	Surface ectoderm	7.5	Bambi	9	1.9338	E7.5:Surface ectoderm_E7.25:Primitive streak and adjacent ectoderm	0.939814	ENSMUSG00000024232	0.831541	0.883	0.443	5.46e-48	0.884635	0.883	0.383	3.87e-55
up-regulation	Surface ectoderm	7.5	Tmem185a	3	1.62811	E7.5:Surface ectoderm_E7.25:Primitive streak and adjacent ectoderm	0.939814	ENSMUSG00000073139	0.754659	0.803	0.296	2.25e-47	0.787221	0.803	0.292	3.91e-49
up-regulation	Surface ectoderm	7.5	Bcam	4	0.629644	E7.5:Surface ectoderm_E7.25:Primitive streak and adjacent ectoderm	0.939814	ENSMUSG00000002980	0.502494	0.708	0.218	4.42e-46	0.469997	0.708	0.271	3.38e-34
up-regulation	Surface ectoderm	7.5	Cyr61	2	1.23043	E7.5:Surface ectoderm_E7.25:Primitive streak and adjacent ectoderm	0.939814	ENSMUSG00000028195	0.690912	0.781	0.285	2.33e-45	0.627596	0.781	0.338	9.01e-34
up-regulation	Surface ectoderm	7.5	Klf5	8	-0.264505	E7.5:Surface ectoderm_E7.25:Primitive streak and adjacent ectoderm	0.939814	ENSMUSG00000005148	0.235548	0.343	0.044	6.08e-45	0.223215	0.343	0.059	1.61e-30
up-regulation	Surface ectoderm	7.5	Cryab	5	-0.557207	E7.5:Surface ectoderm_E7.25:Primitive streak and adjacent ectoderm	0.939814	ENSMUSG00000032060	0.14335	0.19	0.011	1.05e-44	0.146796	0.19	0.008	2.28e-49
up-regulation	Surface ectoderm	7.5	Lrp2	5	0.123785	E7.5:Surface ectoderm_E7.25:Primitive streak and adjacent ectoderm	0.939814	ENSMUSG00000027070	0.359088	0.307	0.036	1.72e-44	0.323473	0.307	0.084	1.21e-14
up-regulation	Surface ectoderm	7.5	Tfap2c	5	-0.159533	E7.5:Surface ectoderm_E7.25:Primitive streak and adjacent ectoderm	0.939814	ENSMUSG00000028640	0.27826	0.394	0.059	2.48e-44	0.241872	0.394	0.099	1.12e-21
up-regulation	Surface ectoderm	7.5	Slc2a1	16	1.52519	E7.5:Surface ectoderm_E7.25:Primitive streak and adjacent ectoderm	0.939814	ENSMUSG00000028645	0.990305	0.985	0.826	7.98e-44	0.517218	0.985	0.932	1.87e-10
up-regulation	Surface ectoderm	7.5	Ahnak	5	-0.65085	E7.5:Surface ectoderm_E7.25:Primitive streak and adjacent ectoderm	0.939814	ENSMUSG00000069833	0.118991	0.139	0.005	9.26e-44	0.117687	0.139	0.008	2.73e-28
up-regulation	Surface ectoderm	7.5	Kctd1	12	-0.389259	E7.5:Surface ectoderm_E7.25:Primitive streak and adjacent ectoderm	0.939814	ENSMUSG00000036225	0.208056	0.307	0.036	1.01e-43	0.179938	0.307	0.08	1.83e-15
up-regulation	Surface ectoderm	7.5	Gap43	14	0.415037	E7.5:Surface ectoderm_E7.25:Primitive streak and adjacent ectoderm	0.939814	ENSMUSG00000047261	0.483645	0.599	0.158	4.57e-42	0.369751	0.599	0.301	2.34e-13
up-regulation	Surface ectoderm	7.5	Igfbp3	4	0.985669	E7.5:Surface ectoderm_E7.25:Primitive streak and adjacent ectoderm	0.939814	ENSMUSG00000020427	0.569325	0.555	0.133	1.33e-40	0.604047	0.555	0.111	2.84e-49
up-regulation	Surface ectoderm	7.5	Dlk1	14	-0.230021	E7.5:Surface ectoderm_E7.25:Primitive streak and adjacent ectoderm	0.939814	ENSMUSG00000040856	0.245866	0.292	0.035	2.21e-40	0.232712	0.292	0.056	7.51e-23
up-regulation	Surface ectoderm	7.5	Sct	5	-0.567724	E7.5:Surface ectoderm_E7.25:Primitive streak and adjacent ectoderm	0.939814	ENSMUSG00000038580	0.144384	0.182	0.012	6.79e-40	0.140108	0.182	0.019	2.2e-25
up-regulation	Surface ectoderm	7.5	Greb1l	12	-0.796379	E7.5:Surface ectoderm_E7.25:Primitive streak and adjacent ectoderm	0.939814	ENSMUSG00000042942	0.0854015	0.139	0.006	5.18e-39	0.0685809	0.139	0.032	1.01e-05
up-regulation	Surface ectoderm	7.5	Dlx2	3	-0.583571	E7.5:Surface ectoderm_E7.25:Primitive streak and adjacent ectoderm	0.939814	ENSMUSG00000023391	0.137762	0.153	0.008	1.57e-38	0.137448	0.153	0.009	1.46e-31
up-regulation	Surface ectoderm	7.5	Krt8	12	2.46179	E7.5:Surface ectoderm_E7.25:Primitive streak and adjacent ectoderm	0.939814	ENSMUSG00000049382	1.00294	0.766	0.332	3.99e-37	1.01787	0.766	0.321	3.38e-38
up-regulation	Surface ectoderm	7.5	Pwwp2b	4	-0.528125	E7.5:Surface ectoderm_E7.25:Primitive streak and adjacent ectoderm	0.939814	ENSMUSG00000060260	0.152578	0.219	0.02	4.11e-37	0.154327	0.219	0.02	4.21e-34
up-regulation	Surface ectoderm	7.5	Ghr	7	-0.549859	E7.5:Surface ectoderm_E7.25:Primitive streak and adjacent ectoderm	0.939814	ENSMUSG00000055737	0.152287	0.234	0.025	6.97e-35	0.142708	0.234	0.037	2.41e-21
up-regulation	Surface ectoderm	7.5	Nectin2	6	0.985985	E7.5:Surface ectoderm_E7.25:Primitive streak and adjacent ectoderm	0.939814	ENSMUSG00000062300	0.611887	0.905	0.613	8.09e-35	0.565617	0.905	0.642	9.14e-30
up-regulation	Surface ectoderm	7.5	Ccnd2	14	0.806877	E7.5:Surface ectoderm_E7.25:Primitive streak and adjacent ectoderm	0.939814	ENSMUSG00000000184	0.665188	0.964	0.651	4.47e-34	0.419341	0.964	0.759	6.63e-15
up-regulation	Surface ectoderm	7.5	Tbx20	6	-0.841074	E7.5:Surface ectoderm_E7.25:Primitive streak and adjacent ectoderm	0.939814	ENSMUSG00000031965	0.0644104	0.102	0.003	1.44e-33	0.0631817	0.102	0.004	6.41e-26
up-regulation	Surface ectoderm	7.5	Frk	3	-0.838651	E7.5:Surface ectoderm_E7.25:Primitive streak and adjacent ectoderm	0.939814	ENSMUSG00000019779	0.0655254	0.102	0.003	1.52e-33	0.0634954	0.102	0.008	1.23e-15
up-regulation	Surface ectoderm	7.5	Bmp4	9	-0.214096	E7.5:Surface ectoderm_E7.25:Primitive streak and adjacent ectoderm	0.939814	ENSMUSG00000021835	0.241788	0.285	0.041	5.24e-33	0.245118	0.285	0.041	5.4e-31
up-regulation	Surface ectoderm	7.5	Rbms1	19	0.903669	E7.5:Surface ectoderm_E7.25:Primitive streak and adjacent ectoderm	0.939814	ENSMUSG00000026970	0.58732	0.781	0.377	1.41e-32	0.54289	0.781	0.426	1.33e-25
up-regulation	Surface ectoderm	7.5	Vgll3	3	-0.705154	E7.5:Surface ectoderm_E7.25:Primitive streak and adjacent ectoderm	0.939814	ENSMUSG00000091243	0.104256	0.131	0.007	3.83e-31	0.10136	0.131	0.013	4.46e-18
up-regulation	Surface ectoderm	7.5	Aldh2	8	0.740474	E7.5:Surface ectoderm_E7.25:Primitive streak and adjacent ectoderm	0.939814	ENSMUSG00000029455	0.545838	0.701	0.316	5.53e-31	0.491283	0.701	0.407	2.25e-20
up-regulation	Surface ectoderm	7.5	Irgm1	2	-0.510365	E7.5:Surface ectoderm_E7.25:Primitive streak and adjacent ectoderm	0.939814	ENSMUSG00000046879	0.158989	0.168	0.015	4.39e-29	0.158223	0.168	0.014	1.01e-27
up-regulation	Surface ectoderm	7.5	Myl9	6	-0.445782	E7.5:Surface ectoderm_E7.25:Primitive streak and adjacent ectoderm	0.939814	ENSMUSG00000067818	0.207178	0.394	0.083	9.26e-29	0.149829	0.394	0.163	2.93e-07
up-regulation	Surface ectoderm	7.5	Vim	17	1.18914	E7.5:Surface ectoderm_E7.25:Primitive streak and adjacent ectoderm	0.939814	ENSMUSG00000026728	0.711296	0.686	0.31	2.06e-28	0.586536	0.686	0.455	1.57e-12
up-regulation	Surface ectoderm	7.5	Arhgap29	7	-0.574582	E7.5:Surface ectoderm_E7.25:Primitive streak and adjacent ectoderm	0.939814	ENSMUSG00000039831	0.149639	0.226	0.03	3.07e-27	0.131592	0.226	0.059	6.64e-10
up-regulation	Surface ectoderm	7.5	Rab3il1	4	-0.715545	E7.5:Surface ectoderm_E7.25:Primitive streak and adjacent ectoderm	0.939814	ENSMUSG00000024663	0.102707	0.124	0.008	4.19e-27	0.097083	0.124	0.017	7.04e-12
up-regulation	Surface ectoderm	7.5	Stard8	6	-0.743627	E7.5:Surface ectoderm_E7.25:Primitive streak and adjacent ectoderm	0.939814	ENSMUSG00000031216	0.0931088	0.139	0.01	6.82e-27	0.0904339	0.139	0.013	1.81e-19
up-regulation	Surface ectoderm	7.5	Cyfip2	7	-0.517539	E7.5:Surface ectoderm_E7.25:Primitive streak and adjacent ectoderm	0.939814	ENSMUSG00000020340	0.162179	0.27	0.044	7.06e-26	0.151407	0.27	0.064	4.49e-15
up-regulation	Surface ectoderm	7.5	Pgk1	3	-0.106794	E7.5:Surface ectoderm_E7.25:Primitive streak and adjacent ectoderm	0.939814	ENSMUSG00000062070	0.333793	1	1	1.61e-25	0.22034	1	1	1.53e-12
up-regulation	Surface ectoderm	7.5	Lbr	5	0.460607	E7.5:Surface ectoderm_E7.25:Primitive streak and adjacent ectoderm	0.939814	ENSMUSG00000004880	0.518973	0.839	0.579	9.06e-24	0.362625	0.839	0.713	1.36e-10
up-regulation	Surface ectoderm	7.5	Wbp5	9	0.130677	E7.5:Surface ectoderm_E7.25:Primitive streak and adjacent ectoderm	0.939814	ENSMUSG00000042712	0.421509	1	0.999	1.06e-23	0.270627	1	0.998	5.95e-08
up-regulation	Surface ectoderm	7.5	Kctd12b	1	-0.846023	E7.5:Surface ectoderm_E7.25:Primitive streak and adjacent ectoderm	0.939814	ENSMUSG00000041633	0.0677069	0.117	0.008	3.08e-23	0.0574859	0.117	0.026	5.03e-05
up-regulation	Surface ectoderm	7.5	Hspa2	1	-0.770506	E7.5:Surface ectoderm_E7.25:Primitive streak and adjacent ectoderm	0.939814	ENSMUSG00000059970	0.0953175	0.168	0.018	4.47e-23	0.0737341	0.168	0.051	0.000404655
up-regulation	Surface ectoderm	7.5	Fgfbp1	2	-0.651588	E7.5:Surface ectoderm_E7.25:Primitive streak and adjacent ectoderm	0.939814	ENSMUSG00000048373	0.129941	0.146	0.014	1.76e-22	0.107352	0.146	0.045	0.00281284
up-regulation	Surface ectoderm	7.5	Dkk1	7	-0.00939935	E7.5:Surface ectoderm_E7.25:Primitive streak and adjacent ectoderm	0.939814	ENSMUSG00000024868	0.303686	0.445	0.128	5.78e-22	0.3009	0.445	0.142	2.51e-18
up-regulation	Surface ectoderm	7.5	Peg3	17	0.277161	E7.5:Surface ectoderm_E7.25:Primitive streak and adjacent ectoderm	0.939814	ENSMUSG00000002265	0.490535	0.737	0.39	8.49e-22	0.288114	0.737	0.576	0.000421611
up-regulation	Surface ectoderm	7.5	Gm16136	1	-0.61369	E7.5:Surface ectoderm_E7.25:Primitive streak and adjacent ectoderm	0.939814	ENSMUSG00000089804	0.133646	0.168	0.02	2.2e-21	0.124714	0.168	0.037	4.97e-09
up-regulation	Surface ectoderm	7.5	Efemp1	2	-0.611997	E7.5:Surface ectoderm_E7.25:Primitive streak and adjacent ectoderm	0.939814	ENSMUSG00000020467	0.137437	0.248	0.044	2.88e-21	0.122201	0.248	0.067	1.53e-10
up-regulation	Surface ectoderm	7.5	Krt19	6	-0.494469	E7.5:Surface ectoderm_E7.25:Primitive streak and adjacent ectoderm	0.939814	ENSMUSG00000020911	0.16966	0.182	0.024	3.84e-21	0.157236	0.182	0.042	2.73e-09
up-regulation	Surface ectoderm	7.5	Zfand6	6	0.512178	E7.5:Surface ectoderm_E7.25:Primitive streak and adjacent ectoderm	0.939814	ENSMUSG00000030629	0.54006	0.934	0.822	4.68e-21	0.371697	0.934	0.883	3.42e-08
up-regulation	Surface ectoderm	7.5	Id3	8	0.273189	E7.5:Surface ectoderm_E7.25:Primitive streak and adjacent ectoderm	0.939814	ENSMUSG00000007872	0.485061	0.993	0.966	8.25e-21	0.290907	0.993	0.978	6.86e-08
up-regulation	Surface ectoderm	7.5	Prtg	14	0.147468	E7.5:Surface ectoderm_E7.25:Primitive streak and adjacent ectoderm	0.939814	ENSMUSG00000036030	0.413052	0.766	0.421	7.15e-20	0.287477	0.766	0.532	2.09e-07
up-regulation	Surface ectoderm	7.5	Spin2c	7	0.267733	E7.5:Surface ectoderm_E7.25:Primitive streak and adjacent ectoderm	0.939814	ENSMUSG00000046550	0.382096	0.511	0.198	1.66e-19	0.381312	0.511	0.203	3.9e-18
up-regulation	Surface ectoderm	7.5	Lxn	8	-0.282836	E7.5:Surface ectoderm_E7.25:Primitive streak and adjacent ectoderm	0.939814	ENSMUSG00000047557	0.231385	0.365	0.098	1.92e-19	0.216969	0.365	0.113	1.59e-14
up-regulation	Surface ectoderm	7.5	Ckb	6	0.257072	E7.5:Surface ectoderm_E7.25:Primitive streak and adjacent ectoderm	0.939814	ENSMUSG00000001270	0.428104	0.81	0.491	3.52e-19	0.333754	0.81	0.583	1.78e-10
up-regulation	Surface ectoderm	7.5	Dppa3	1	-0.559307	E7.5:Surface ectoderm_E7.25:Primitive streak and adjacent ectoderm	0.939814	ENSMUSG00000046323	0.139078	0.219	0.038	5.83e-19	0.149523	0.219	0.023	1.76e-30
up-regulation	Surface ectoderm	7.5	Fhl1	8	-0.166983	E7.5:Surface ectoderm_E7.25:Primitive streak and adjacent ectoderm	0.939814	ENSMUSG00000023092	0.321101	0.533	0.207	1.26e-18	0.198942	0.533	0.363	0.0336017
up-regulation	Surface ectoderm	7.5	Pmp22	6	0.691044	E7.5:Surface ectoderm_E7.25:Primitive streak and adjacent ectoderm	0.939814	ENSMUSG00000018217	0.509315	0.226	0.041	1.46e-18	0.497382	0.226	0.063	3.47e-09
up-regulation	Surface ectoderm	7.5	Jun	4	0.920022	E7.5:Surface ectoderm_E7.25:Primitive streak and adjacent ectoderm	0.939814	ENSMUSG00000052684	0.614126	0.635	0.332	1.6e-18	0.527519	0.635	0.367	1.15e-12
up-regulation	Surface ectoderm	7.5	Adprh	6	0.0973478	E7.5:Surface ectoderm_E7.25:Primitive streak and adjacent ectoderm	0.939814	ENSMUSG00000002844	0.3925	0.73	0.403	3.01e-18	0.278713	0.73	0.522	2.42e-06
up-regulation	Surface ectoderm	7.5	Cdkn1c	15	0.601927	E7.5:Surface ectoderm_E7.25:Primitive streak and adjacent ectoderm	0.939814	ENSMUSG00000037664	0.485889	0.686	0.37	4.15e-18	0.469902	0.686	0.401	5.38e-15
up-regulation	Surface ectoderm	7.5	Mapkapk2	3	-0.684087	E7.5:Surface ectoderm_E7.25:Primitive streak and adjacent ectoderm	0.939814	ENSMUSG00000016528	0.11059	0.182	0.028	1.14e-17	0.107134	0.182	0.034	2.09e-12
up-regulation	Surface ectoderm	7.5	Fgf13	12	-0.260085	E7.5:Surface ectoderm_E7.25:Primitive streak and adjacent ectoderm	0.939814	ENSMUSG00000031137	0.245849	0.409	0.129	1.39e-17	0.216289	0.409	0.172	3.12e-09
up-regulation	Surface ectoderm	7.5	Sparc	18	0.438671	E7.5:Surface ectoderm_E7.25:Primitive streak and adjacent ectoderm	0.939814	ENSMUSG00000018593	0.485983	0.861	0.645	2.1e-17	0.380553	0.861	0.705	5.72e-09
up-regulation	Surface ectoderm	7.5	Pdgfa	7	-0.0121585	E7.5:Surface ectoderm_E7.25:Primitive streak and adjacent ectoderm	0.939814	ENSMUSG00000025856	0.370208	0.679	0.348	6.6e-17	0.239057	0.679	0.478	9.25e-05
up-regulation	Surface ectoderm	7.5	Klf4	2	-0.75331	E7.5:Surface ectoderm_E7.25:Primitive streak and adjacent ectoderm	0.939814	ENSMUSG00000003032	0.0997451	0.204	0.036	1.86e-16	0.0791207	0.204	0.062	1.32e-05
up-regulation	Surface ectoderm	7.5	Anxa2	6	-0.0290877	E7.5:Surface ectoderm_E7.25:Primitive streak and adjacent ectoderm	0.939814	ENSMUSG00000032231	0.304635	0.27	0.063	2.14e-16	0.289275	0.27	0.087	1.24e-08
up-regulation	Surface ectoderm	7.5	Rhob	4	-0.418806	E7.5:Surface ectoderm_E7.25:Primitive streak and adjacent ectoderm	0.939814	ENSMUSG00000054364	0.212329	0.336	0.094	2.94e-16	0.159906	0.336	0.167	0.00223831
up-regulation	Surface ectoderm	7.5	Polg	6	-0.368823	E7.5:Surface ectoderm_E7.25:Primitive streak and adjacent ectoderm	0.939814	ENSMUSG00000039176	0.202997	0.307	0.081	1.38e-15	0.1957	0.307	0.094	1.03e-11
up-regulation	Surface ectoderm	7.5	Lrrn4	3	-0.579435	E7.5:Surface ectoderm_E7.25:Primitive streak and adjacent ectoderm	0.939814	ENSMUSG00000043110	0.146732	0.255	0.058	1.81e-15	0.131575	0.255	0.08	3.14e-08
up-regulation	Surface ectoderm	7.5	S100a10	8	2.23248	E7.5:Surface ectoderm_E7.25:Primitive streak and adjacent ectoderm	0.939814	ENSMUSG00000041959	0.811021	0.818	0.606	3.46e-15	1.06656	0.818	0.481	4.69e-30
up-regulation	Surface ectoderm	7.5	Fos	5	0.446352	E7.5:Surface ectoderm_E7.25:Primitive streak and adjacent ectoderm	0.939814	ENSMUSG00000021250	0.446488	0.438	0.161	4.62e-15	0.420573	0.438	0.178	1.47e-11
up-regulation	Surface ectoderm	7.5	Siah2	4	-0.703506	E7.5:Surface ectoderm_E7.25:Primitive streak and adjacent ectoderm	0.939814	ENSMUSG00000036432	0.101035	0.175	0.029	5.49e-15	0.105182	0.175	0.023	1.21e-18
up-regulation	Surface ectoderm	7.5	Atp1b1	6	-0.253441	E7.5:Surface ectoderm_E7.25:Primitive streak and adjacent ectoderm	0.939814	ENSMUSG00000026576	0.240871	0.445	0.162	7.41e-15	0.224437	0.445	0.193	6.16e-10
up-regulation	Surface ectoderm	7.5	Eif2ak3	1	-0.760715	E7.5:Surface ectoderm_E7.25:Primitive streak and adjacent ectoderm	0.939814	ENSMUSG00000031668	0.0937044	0.153	0.023	8.25e-15	0.0805504	0.153	0.041	5.31e-05
up-regulation	Surface ectoderm	7.5	Prr5l	3	-0.595951	E7.5:Surface ectoderm_E7.25:Primitive streak and adjacent ectoderm	0.939814	ENSMUSG00000032841	0.146277	0.285	0.072	1.12e-14	0.122957	0.285	0.108	7.69e-06
up-regulation	Surface ectoderm	7.5	H2afy	11	-0.0636607	E7.5:Surface ectoderm_E7.25:Primitive streak and adjacent ectoderm	0.939814	ENSMUSG00000015937	0.347073	0.708	0.407	2.72e-14	0.23188	0.708	0.537	0.000705774
up-regulation	Surface ectoderm	7.5	Ptk7	8	-0.0428692	E7.5:Surface ectoderm_E7.25:Primitive streak and adjacent ectoderm	0.939814	ENSMUSG00000023972	0.334414	0.657	0.361	4.31e-14	0.25473	0.657	0.448	7.11e-06
up-regulation	Surface ectoderm	7.5	Nfkbia	2	-0.239251	E7.5:Surface ectoderm_E7.25:Primitive streak and adjacent ectoderm	0.939814	ENSMUSG00000021025	0.253158	0.438	0.166	4.89e-14	0.221052	0.438	0.198	2.63e-08
up-regulation	Surface ectoderm	7.5	Cmtm6	5	0.0874322	E7.5:Surface ectoderm_E7.25:Primitive streak and adjacent ectoderm	0.939814	ENSMUSG00000032434	0.336115	0.504	0.214	6.35e-14	0.324433	0.504	0.231	1.8e-11
up-regulation	Surface ectoderm	7.5	Radil	2	-0.808462	E7.5:Surface ectoderm_E7.25:Primitive streak and adjacent ectoderm	0.939814	ENSMUSG00000029576	0.0711758	0.109	0.012	6.52e-14	0.074877	0.109	0.007	1.61e-20
up-regulation	Surface ectoderm	7.5	Colec12	7	-0.537865	E7.5:Surface ectoderm_E7.25:Primitive streak and adjacent ectoderm	0.939814	ENSMUSG00000036103	0.166927	0.365	0.116	1.68e-13	0.135987	0.365	0.152	1.52e-06
up-regulation	Surface ectoderm	7.5	Cnn2	10	0.302025	E7.5:Surface ectoderm_E7.25:Primitive streak and adjacent ectoderm	0.939814	ENSMUSG00000004665	0.406794	0.526	0.239	1.81e-13	0.377661	0.526	0.273	6.45e-09
up-regulation	Surface ectoderm	7.5	H3f3b	3	-0.464959	E7.5:Surface ectoderm_E7.25:Primitive streak and adjacent ectoderm	0.939814	ENSMUSG00000016559	0.221546	1	1	4.45e-13	0.126312	1	1	0.0159139
up-regulation	Surface ectoderm	7.5	Dstn	6	-0.204369	E7.5:Surface ectoderm_E7.25:Primitive streak and adjacent ectoderm	0.939814	ENSMUSG00000015932	0.304988	1	0.964	5.84e-13	0.193115	1	0.976	0.00156399
up-regulation	Surface ectoderm	7.5	Slc38a4	14	-0.448548	E7.5:Surface ectoderm_E7.25:Primitive streak and adjacent ectoderm	0.939814	ENSMUSG00000022464	0.207131	0.416	0.151	6.54e-13	0.148359	0.416	0.228	0.00498761
up-regulation	Surface ectoderm	7.5	Tpd52l1	6	-0.0016616	E7.5:Surface ectoderm_E7.25:Primitive streak and adjacent ectoderm	0.939814	ENSMUSG00000000296	0.319097	0.518	0.238	2.4e-12	0.291154	0.518	0.269	2.24e-08
up-regulation	Surface ectoderm	7.5	Rras2	4	0.0171111	E7.5:Surface ectoderm_E7.25:Primitive streak and adjacent ectoderm	0.939814	ENSMUSG00000055723	0.376958	0.839	0.666	2.62e-12	0.248939	0.839	0.749	0.0021264
up-regulation	Surface ectoderm	7.5	Med7	1	0.191055	E7.5:Surface ectoderm_E7.25:Primitive streak and adjacent ectoderm	0.939814	ENSMUSG00000020397	0.418307	0.781	0.577	3.36e-12	0.306544	0.781	0.659	0.000292196
up-regulation	Surface ectoderm	7.5	Mxd3	2	-0.559316	E7.5:Surface ectoderm_E7.25:Primitive streak and adjacent ectoderm	0.939814	ENSMUSG00000021485	0.14298	0.212	0.048	3.9e-12	0.145978	0.212	0.045	1.22e-12
up-regulation	Surface ectoderm	7.5	Arl4c	6	0.0864472	E7.5:Surface ectoderm_E7.25:Primitive streak and adjacent ectoderm	0.939814	ENSMUSG00000049866	0.33356	0.869	0.665	1.13e-11	0.326212	0.869	0.694	1.32e-10
up-regulation	Surface ectoderm	7.5	Cxcl12	6	-0.0219725	E7.5:Surface ectoderm_E7.25:Primitive streak and adjacent ectoderm	0.939814	ENSMUSG00000061353	0.340381	0.701	0.423	1.21e-11	0.260744	0.701	0.481	1.87e-05
up-regulation	Surface ectoderm	7.5	Dab2	5	-0.383942	E7.5:Surface ectoderm_E7.25:Primitive streak and adjacent ectoderm	0.939814	ENSMUSG00000022150	0.219328	0.365	0.124	1.24e-11	0.172622	0.365	0.191	0.00983142
up-regulation	Surface ectoderm	7.5	Fermt2	4	-0.075616	E7.5:Surface ectoderm_E7.25:Primitive streak and adjacent ectoderm	0.939814	ENSMUSG00000037712	0.324465	0.62	0.364	1.39e-11	0.245848	0.62	0.444	0.000126681
up-regulation	Surface ectoderm	7.5	Tdrd5	2	-0.754063	E7.5:Surface ectoderm_E7.25:Primitive streak and adjacent ectoderm	0.939814	ENSMUSG00000060985	0.0901452	0.161	0.029	1.66e-11	0.0874159	0.161	0.034	8.47e-09
up-regulation	Surface ectoderm	7.5	Pced1b	2	-0.755243	E7.5:Surface ectoderm_E7.25:Primitive streak and adjacent ectoderm	0.939814	ENSMUSG00000044250	0.0989452	0.197	0.043	1.66e-11	0.0787894	0.197	0.074	0.00666714
up-regulation	Surface ectoderm	7.5	Plekhf2	1	0.235263	E7.5:Surface ectoderm_E7.25:Primitive streak and adjacent ectoderm	0.939814	ENSMUSG00000049969	0.376796	0.73	0.484	1.75e-11	0.368365	0.73	0.493	2.24e-10
up-regulation	Surface ectoderm	7.5	Mmd	3	-0.680171	E7.5:Surface ectoderm_E7.25:Primitive streak and adjacent ectoderm	0.939814	ENSMUSG00000003948	0.122131	0.255	0.067	1.91e-11	0.0988076	0.255	0.107	0.00441836
up-regulation	Surface ectoderm	7.5	Ptbp3	6	-0.540462	E7.5:Surface ectoderm_E7.25:Primitive streak and adjacent ectoderm	0.939814	ENSMUSG00000028382	0.166793	0.336	0.11	1.96e-11	0.134689	0.336	0.151	0.000171133
up-regulation	Surface ectoderm	7.5	St3gal5	10	-0.626015	E7.5:Surface ectoderm_E7.25:Primitive streak and adjacent ectoderm	0.939814	ENSMUSG00000056091	0.128366	0.234	0.059	2.1e-11	0.122763	0.234	0.073	3.34e-07
up-regulation	Surface ectoderm	7.5	Galk1	5	-0.00138754	E7.5:Surface ectoderm_E7.25:Primitive streak and adjacent ectoderm	0.939814	ENSMUSG00000020766	0.320793	0.949	0.884	3.42e-11	0.289765	0.949	0.872	1.05e-08
up-regulation	Surface ectoderm	7.5	Spint1	4	-0.246599	E7.5:Surface ectoderm_E7.25:Primitive streak and adjacent ectoderm	0.939814	ENSMUSG00000027315	0.262479	0.504	0.235	3.67e-11	0.208579	0.504	0.286	3.59e-05
up-regulation	Surface ectoderm	7.5	Casz1	7	-0.836536	E7.5:Surface ectoderm_E7.25:Primitive streak and adjacent ectoderm	0.939814	ENSMUSG00000028977	0.0658578	0.109	0.015	3.88e-11	0.0643498	0.109	0.02	1.37e-06
up-regulation	Surface ectoderm	7.5	Rtn4	6	-0.0886235	E7.5:Surface ectoderm_E7.25:Primitive streak and adjacent ectoderm	0.939814	ENSMUSG00000020458	0.346801	0.956	0.901	6.36e-11	0.218478	0.956	0.932	0.0217048
up-regulation	Surface ectoderm	7.5	Arf5	4	-0.273575	E7.5:Surface ectoderm_E7.25:Primitive streak and adjacent ectoderm	0.939814	ENSMUSG00000020440	0.274629	0.985	0.971	1.07e-10	0.18281	0.985	0.977	0.00181641
up-regulation	Surface ectoderm	7.5	Tax1bp3	9	-0.00692702	E7.5:Surface ectoderm_E7.25:Primitive streak and adjacent ectoderm	0.939814	ENSMUSG00000040158	0.292604	0.788	0.524	1.8e-10	0.312304	0.788	0.481	1.29e-12
up-regulation	Surface ectoderm	7.5	Cul4b	1	-0.341484	E7.5:Surface ectoderm_E7.25:Primitive streak and adjacent ectoderm	0.939814	ENSMUSG00000031095	0.244303	0.547	0.27	3.41e-10	0.173184	0.547	0.361	0.0290896
up-regulation	Surface ectoderm	7.5	Dusp9	8	0.0246992	E7.5:Surface ectoderm_E7.25:Primitive streak and adjacent ectoderm	0.939814	ENSMUSG00000031383	0.30016	0.547	0.28	4.16e-10	0.322743	0.547	0.262	2.11e-12
up-regulation	Surface ectoderm	7.5	Klf10	1	-0.618596	E7.5:Surface ectoderm_E7.25:Primitive streak and adjacent ectoderm	0.939814	ENSMUSG00000037465	0.149092	0.307	0.1	4.46e-10	0.108022	0.307	0.152	0.0340328
up-regulation	Surface ectoderm	7.5	Peg10	13	-0.734132	E7.5:Surface ectoderm_E7.25:Primitive streak and adjacent ectoderm	0.939814	ENSMUSG00000092035	0.100967	0.197	0.047	9.78e-10	0.0884982	0.197	0.069	0.000901018
up-regulation	Surface ectoderm	7.5	Fam46a	4	-0.810638	E7.5:Surface ectoderm_E7.25:Primitive streak and adjacent ectoderm	0.939814	ENSMUSG00000032265	0.0733561	0.139	0.025	1.2e-09	0.0717095	0.139	0.027	2.8e-08
up-regulation	Surface ectoderm	7.5	Alpl	2	-0.404524	E7.5:Surface ectoderm_E7.25:Primitive streak and adjacent ectoderm	0.939814	ENSMUSG00000028766	0.191166	0.372	0.146	2.09e-09	0.18691	0.372	0.165	6.75e-07
up-regulation	Surface ectoderm	7.5	Actg1	2	-0.309533	E7.5:Surface ectoderm_E7.25:Primitive streak and adjacent ectoderm	0.939814	ENSMUSG00000062825	0.224537	1	1	2.15e-09	0.208582	1	1	5.75e-08
up-regulation	Surface ectoderm	7.5	Tagln	4	-0.578682	E7.5:Surface ectoderm_E7.25:Primitive streak and adjacent ectoderm	0.939814	ENSMUSG00000032085	0.138458	0.19	0.045	2.46e-09	0.139491	0.19	0.045	7.09e-09
up-regulation	Surface ectoderm	7.5	Vsx1	1	-0.792473	E7.5:Surface ectoderm_E7.25:Primitive streak and adjacent ectoderm	0.939814	ENSMUSG00000033080	0.0793458	0.124	0.022	6.55e-09	0.0762094	0.124	0.029	5.51e-05
up-regulation	Surface ectoderm	7.5	Rhbdl3	5	-0.808915	E7.5:Surface ectoderm_E7.25:Primitive streak and adjacent ectoderm	0.939814	ENSMUSG00000017692	0.0748217	0.161	0.035	9.02e-09	0.0713223	0.161	0.041	4.26e-06
up-regulation	Surface ectoderm	7.5	Ppp1r18	4	-0.704038	E7.5:Surface ectoderm_E7.25:Primitive streak and adjacent ectoderm	0.939814	ENSMUSG00000034595	0.108882	0.212	0.057	1.05e-08	0.0977743	0.212	0.077	0.000668318
up-regulation	Surface ectoderm	7.5	Actb	10	-0.233486	E7.5:Surface ectoderm_E7.25:Primitive streak and adjacent ectoderm	0.939814	ENSMUSG00000029580	0.269397	1	0.999	1.06e-08	0.209475	1	1	4.06e-06
up-regulation	Surface ectoderm	7.5	Lig1	5	-0.1077	E7.5:Surface ectoderm_E7.25:Primitive streak and adjacent ectoderm	0.939814	ENSMUSG00000056394	0.308034	0.912	0.853	1.61e-08	0.243208	0.912	0.872	0.000252018
up-regulation	Surface ectoderm	7.5	Slk	3	-0.793994	E7.5:Surface ectoderm_E7.25:Primitive streak and adjacent ectoderm	0.939814	ENSMUSG00000025060	0.083142	0.175	0.042	3.79e-08	0.0719342	0.175	0.061	0.00509608
up-regulation	Surface ectoderm	7.5	Arpc5	6	-0.167139	E7.5:Surface ectoderm_E7.25:Primitive streak and adjacent ectoderm	0.939814	ENSMUSG00000008475	0.265513	0.927	0.89	4.75e-08	0.249275	0.927	0.876	8.48e-07
up-regulation	Surface ectoderm	7.5	Ifitm3	3	0.400789	E7.5:Surface ectoderm_E7.25:Primitive streak and adjacent ectoderm	0.939814	ENSMUSG00000025492	0.361046	0.613	0.376	7.15e-08	0.473156	0.613	0.299	7.67e-16
up-regulation	Surface ectoderm	7.5	Itm2b	9	-0.159445	E7.5:Surface ectoderm_E7.25:Primitive streak and adjacent ectoderm	0.939814	ENSMUSG00000022108	0.269151	0.934	0.881	7.98e-08	0.250182	0.934	0.876	3.99e-06
up-regulation	Surface ectoderm	7.5	Ebp	6	-0.0461048	E7.5:Surface ectoderm_E7.25:Primitive streak and adjacent ectoderm	0.939814	ENSMUSG00000031168	0.25377	0.745	0.531	1.23e-07	0.326104	0.745	0.44	2.84e-14
up-regulation	Surface ectoderm	7.5	Epb41l4a	16	-0.697954	E7.5:Surface ectoderm_E7.25:Primitive streak and adjacent ectoderm	0.939814	ENSMUSG00000024376	0.106889	0.197	0.054	1.32e-07	0.102908	0.197	0.061	1.93e-05
up-regulation	Surface ectoderm	7.5	Plet1	5	-0.851375	E7.5:Surface ectoderm_E7.25:Primitive streak and adjacent ectoderm	0.939814	ENSMUSG00000032068	0.0590601	0.117	0.022	2.23e-07	0.062402	0.117	0.016	1.03e-10
up-regulation	Surface ectoderm	7.5	Sp6	3	-0.810734	E7.5:Surface ectoderm_E7.25:Primitive streak and adjacent ectoderm	0.939814	ENSMUSG00000038560	0.0778795	0.161	0.039	3.34e-07	0.0675541	0.161	0.056	0.0179258
up-regulation	Surface ectoderm	7.5	Tmem88	4	-0.239491	E7.5:Surface ectoderm_E7.25:Primitive streak and adjacent ectoderm	0.939814	ENSMUSG00000045377	0.241099	0.591	0.356	5.2e-07	0.231858	0.591	0.376	1.36e-05
up-regulation	Surface ectoderm	7.5	Hspb1	3	-0.239639	E7.5:Surface ectoderm_E7.25:Primitive streak and adjacent ectoderm	0.939814	ENSMUSG00000004951	0.241968	0.438	0.224	5.69e-07	0.230989	0.438	0.24	2.41e-05
up-regulation	Surface ectoderm	7.5	Rreb1	9	-0.791916	E7.5:Surface ectoderm_E7.25:Primitive streak and adjacent ectoderm	0.939814	ENSMUSG00000039087	0.0818493	0.197	0.056	9.98e-07	0.0742429	0.197	0.064	0.000236798
up-regulation	Surface ectoderm	7.5	Tbrg1	6	-0.0279933	E7.5:Surface ectoderm_E7.25:Primitive streak and adjacent ectoderm	0.939814	ENSMUSG00000011114	0.274986	0.891	0.841	1.14e-06	0.316764	0.891	0.805	1.63e-09
up-regulation	Surface ectoderm	7.5	Grhl2	4	-0.850585	E7.5:Surface ectoderm_E7.25:Primitive streak and adjacent ectoderm	0.939814	ENSMUSG00000022286	0.0636485	0.153	0.037	1.33e-06	0.0586721	0.153	0.044	0.000485912
up-regulation	Surface ectoderm	7.5	Calr	10	-0.158237	E7.5:Surface ectoderm_E7.25:Primitive streak and adjacent ectoderm	0.939814	ENSMUSG00000003814	0.280754	1	0.974	1.5e-06	0.240318	1	0.976	0.000187325
up-regulation	Surface ectoderm	7.5	Bbx	8	-0.14875	E7.5:Surface ectoderm_E7.25:Primitive streak and adjacent ectoderm	0.939814	ENSMUSG00000022641	0.239844	0.599	0.377	1.68e-06	0.282611	0.599	0.338	2.31e-10
up-regulation	Surface ectoderm	7.5	Sh3rf1	8	-0.86826	E7.5:Surface ectoderm_E7.25:Primitive streak and adjacent ectoderm	0.939814	ENSMUSG00000031642	0.0572244	0.124	0.026	1.98e-06	0.0548345	0.124	0.034	0.0026289
up-regulation	Surface ectoderm	7.5	Ovol2	3	-0.436024	E7.5:Surface ectoderm_E7.25:Primitive streak and adjacent ectoderm	0.939814	ENSMUSG00000037279	0.165262	0.321	0.131	2.73e-06	0.193181	0.321	0.097	1.32e-12
up-regulation	Surface ectoderm	7.5	B4galt6	3	-0.69033	E7.5:Surface ectoderm_E7.25:Primitive streak and adjacent ectoderm	0.939814	ENSMUSG00000056124	0.108075	0.161	0.042	2.93e-06	0.106001	0.161	0.05	0.000581565
up-regulation	Surface ectoderm	7.5	Ostf1	3	-0.0955518	E7.5:Surface ectoderm_E7.25:Primitive streak and adjacent ectoderm	0.939814	ENSMUSG00000024725	0.277963	0.518	0.309	3.04e-06	0.277124	0.518	0.313	8.75e-06
up-regulation	Surface ectoderm	7.5	Nudt4	4	-0.10497	E7.5:Surface ectoderm_E7.25:Primitive streak and adjacent ectoderm	0.939814	ENSMUSG00000020029	0.268178	0.774	0.604	3.53e-06	0.280849	0.774	0.583	4.06e-07
up-regulation	Surface ectoderm	7.5	Wnk1	3	-0.33679	E7.5:Surface ectoderm_E7.25:Primitive streak and adjacent ectoderm	0.939814	ENSMUSG00000045962	0.225379	0.642	0.44	3.63e-06	0.192915	0.642	0.468	0.0020729
up-regulation	Surface ectoderm	7.5	Rab11fip1	1	-0.685732	E7.5:Surface ectoderm_E7.25:Primitive streak and adjacent ectoderm	0.939814	ENSMUSG00000031488	0.114261	0.234	0.079	4.21e-06	0.102905	0.234	0.102	0.0205987
up-regulation	Surface ectoderm	7.5	Llgl2	2	-0.674548	E7.5:Surface ectoderm_E7.25:Primitive streak and adjacent ectoderm	0.939814	ENSMUSG00000020782	0.106119	0.234	0.078	5.02e-06	0.116405	0.234	0.065	6.04e-09
up-regulation	Surface ectoderm	7.5	Cyp2s1	2	-0.821933	E7.5:Surface ectoderm_E7.25:Primitive streak and adjacent ectoderm	0.939814	ENSMUSG00000040703	0.0646912	0.117	0.024	7.57e-06	0.073393	0.117	0.015	5.26e-12
up-regulation	Surface ectoderm	7.5	Olig1	3	-0.254784	E7.5:Surface ectoderm_E7.25:Primitive streak and adjacent ectoderm	0.939814	ENSMUSG00000046160	0.17838	0.409	0.197	1.18e-05	0.280381	0.409	0.066	1.27e-41
up-regulation	Surface ectoderm	7.5	Atp6v0e	2	-0.0654737	E7.5:Surface ectoderm_E7.25:Primitive streak and adjacent ectoderm	0.939814	ENSMUSG00000015575	0.229944	0.985	0.95	1.2e-05	0.337123	0.985	0.927	3.71e-14
up-regulation	Surface ectoderm	7.5	Emb	12	-0.233068	E7.5:Surface ectoderm_E7.25:Primitive streak and adjacent ectoderm	0.939814	ENSMUSG00000021728	0.235462	0.993	0.996	1.52e-05	0.240483	0.993	0.99	1.04e-05
up-regulation	Surface ectoderm	7.5	Platr22	1	-0.882041	E7.5:Surface ectoderm_E7.25:Primitive streak and adjacent ectoderm	0.939814	ENSMUSG00000097448	0.0550319	0.131	0.032	3.54e-05	0.0492881	0.131	0.04	0.0237243
up-regulation	Surface ectoderm	7.5	Flt1	5	-0.385949	E7.5:Surface ectoderm_E7.25:Primitive streak and adjacent ectoderm	0.939814	ENSMUSG00000029648	0.180184	0.234	0.088	4.25e-05	0.207028	0.234	0.052	4.05e-14
up-regulation	Surface ectoderm	7.5	Prss8	3	-0.533135	E7.5:Surface ectoderm_E7.25:Primitive streak and adjacent ectoderm	0.939814	ENSMUSG00000030800	0.160578	0.387	0.184	4.63e-05	0.144332	0.387	0.212	0.0227175
up-regulation	Surface ectoderm	7.5	Serpinh1	19	0.304217	E7.5:Surface ectoderm_E7.25:Primitive streak and adjacent ectoderm	0.939814	ENSMUSG00000070436	0.307658	0.956	0.92	7.62e-05	0.468776	0.956	0.852	1.45e-14
up-regulation	Surface ectoderm	7.5	Dok4	7	-0.757867	E7.5:Surface ectoderm_E7.25:Primitive streak and adjacent ectoderm	0.939814	ENSMUSG00000040631	0.0886469	0.109	0.024	0.000114963	0.086695	0.109	0.028	0.00543445
up-regulation	Surface ectoderm	7.5	Ier3	1	-0.803728	E7.5:Surface ectoderm_E7.25:Primitive streak and adjacent ectoderm	0.939814	ENSMUSG00000003541	0.0756021	0.153	0.044	0.000241521	0.0734506	0.153	0.045	0.000932147
up-regulation	Surface ectoderm	7.5	Crip2	9	-0.0949752	E7.5:Surface ectoderm_E7.25:Primitive streak and adjacent ectoderm	0.939814	ENSMUSG00000006356	0.237019	0.934	0.887	0.000299978	0.314576	0.934	0.857	3.09e-09
up-regulation	Surface ectoderm	7.5	Gnai1	2	-0.791614	E7.5:Surface ectoderm_E7.25:Primitive streak and adjacent ectoderm	0.939814	ENSMUSG00000057614	0.0746279	0.255	0.097	0.000371129	0.0809577	0.255	0.094	7.67e-05
up-regulation	Surface ectoderm	7.5	Lrrc27	1	-0.824102	E7.5:Surface ectoderm_E7.25:Primitive streak and adjacent ectoderm	0.939814	ENSMUSG00000015980	0.0690795	0.161	0.049	0.000371946	0.0682266	0.161	0.05	0.00142566
up-regulation	Surface ectoderm	7.5	Foxp1	12	-0.260509	E7.5:Surface ectoderm_E7.25:Primitive streak and adjacent ectoderm	0.939814	ENSMUSG00000030067	0.228899	0.416	0.25	0.000477123	0.231431	0.416	0.234	0.000113511
up-regulation	Surface ectoderm	7.5	Npc1	3	-0.747009	E7.5:Surface ectoderm_E7.25:Primitive streak and adjacent ectoderm	0.939814	ENSMUSG00000024413	0.0939262	0.204	0.073	0.000517938	0.0878438	0.204	0.077	0.00547856
up-regulation	Surface ectoderm	7.5	Itga3	2	-0.888625	E7.5:Surface ectoderm_E7.25:Primitive streak and adjacent ectoderm	0.939814	ENSMUSG00000001507	0.0489993	0.109	0.026	0.000741312	0.0511598	0.109	0.023	4.65e-05
up-regulation	Surface ectoderm	7.5	Pdgfd	10	-0.86538	E7.5:Surface ectoderm_E7.25:Primitive streak and adjacent ectoderm	0.939814	ENSMUSG00000032006	0.0567998	0.102	0.024	0.000807051	0.0567946	0.102	0.025	0.00379984
up-regulation	Surface ectoderm	7.5	Tmem125	1	-0.846117	E7.5:Surface ectoderm_E7.25:Primitive streak and adjacent ectoderm	0.939814	ENSMUSG00000050854	0.0599397	0.124	0.033	0.000934896	0.0644788	0.124	0.027	1.56e-05
up-regulation	Surface ectoderm	7.5	Kcnmb4	2	-0.679262	E7.5:Surface ectoderm_E7.25:Primitive streak and adjacent ectoderm	0.939814	ENSMUSG00000054934	0.104538	0.234	0.092	0.00113781	0.115261	0.234	0.077	3.97e-06
up-regulation	Surface ectoderm	7.5	Slc44a2	2	-0.725353	E7.5:Surface ectoderm_E7.25:Primitive streak and adjacent ectoderm	0.939814	ENSMUSG00000057193	0.0995141	0.241	0.097	0.00138619	0.0946163	0.241	0.104	0.0190553
up-regulation	Surface ectoderm	7.5	Arhgap8	2	-0.727906	E7.5:Surface ectoderm_E7.25:Primitive streak and adjacent ectoderm	0.939814	ENSMUSG00000078954	0.0918798	0.19	0.067	0.00139497	0.100144	0.19	0.063	0.000253756
up-regulation	Surface ectoderm	7.5	Ephb3	1	-0.889436	E7.5:Surface ectoderm_E7.25:Primitive streak and adjacent ectoderm	0.939814	ENSMUSG00000005958	0.0503038	0.109	0.027	0.0019416	0.0495332	0.109	0.029	0.0125609
up-regulation	Surface ectoderm	7.5	Smad6	6	-0.789681	E7.5:Surface ectoderm_E7.25:Primitive streak and adjacent ectoderm	0.939814	ENSMUSG00000036867	0.0716688	0.153	0.047	0.00207259	0.0846986	0.153	0.032	2.1e-08
up-regulation	Surface ectoderm	7.5	Tagln2	6	-0.171668	E7.5:Surface ectoderm_E7.25:Primitive streak and adjacent ectoderm	0.939814	ENSMUSG00000026547	0.251997	0.876	0.773	0.00407392	0.259057	0.876	0.782	0.00506093
up-regulation	Surface ectoderm	7.5	Ralbp1	3	-0.411044	E7.5:Surface ectoderm_E7.25:Primitive streak and adjacent ectoderm	0.939814	ENSMUSG00000024096	0.190482	0.759	0.572	0.00468908	0.183965	0.759	0.566	0.0155269
up-regulation	Surface ectoderm	7.5	Pdlim7	7	-0.310546	E7.5:Surface ectoderm_E7.25:Primitive streak and adjacent ectoderm	0.939814	ENSMUSG00000021493	0.210139	0.635	0.449	0.00490055	0.221086	0.635	0.432	0.000399702
up-regulation	Surface ectoderm	7.5	Sh3glb1	12	-0.209603	E7.5:Surface ectoderm_E7.25:Primitive streak and adjacent ectoderm	0.939814	ENSMUSG00000037062	0.222399	0.745	0.611	0.00554211	0.26516	0.745	0.557	7.2e-06
up-regulation	Surface ectoderm	7.5	Kalrn	16	-0.837334	E7.5:Surface ectoderm_E7.25:Primitive streak and adjacent ectoderm	0.939814	ENSMUSG00000061751	0.0660751	0.109	0.029	0.00592203	0.0637167	0.109	0.03	0.0271874
up-regulation	Surface ectoderm	7.5	Csrp2	8	0.568125	E7.5:Surface ectoderm_E7.25:Primitive streak and adjacent ectoderm	0.939814	ENSMUSG00000020186	0.462786	0.723	0.639	0.0107434	0.472374	0.723	0.648	0.00841432
up-regulation	Surface ectoderm	7.5	Asnsd1	1	-0.467722	E7.5:Surface ectoderm_E7.25:Primitive streak and adjacent ectoderm	0.939814	ENSMUSG00000026095	0.158821	0.861	0.72	0.0155819	0.181692	0.861	0.699	0.000819704
up-regulation	Surface ectoderm	7.5	Elovl1	2	-0.439613	E7.5:Surface ectoderm_E7.25:Primitive streak and adjacent ectoderm	0.939814	ENSMUSG00000006390	0.170022	0.372	0.212	0.0199773	0.186902	0.372	0.186	0.000153382
up-regulation	Surface ectoderm	7.5	Erc1	5	-0.602293	E7.5:Surface ectoderm_E7.25:Primitive streak and adjacent ectoderm	0.939814	ENSMUSG00000030172	0.131899	0.314	0.16	0.0250741	0.13253	0.314	0.161	0.0329428
up-regulation	Surface ectoderm	7.5	Pim3	3	-0.418552	E7.5:Surface ectoderm_E7.25:Primitive streak and adjacent ectoderm	0.939814	ENSMUSG00000035828	0.148238	0.555	0.359	0.0376372	0.218176	0.555	0.28	6e-09
up-regulation	Primitive erythroid cells	7.75	Hba-a1	1	7.71037	E7.75:Primitive erythroid cells_E7.5:Blood progenitors	1	ENSMUSG00000069919	3.38375	0.948	0.054	3.22e-164	2.77901	0.948	0.237	3.29e-230
up-regulation	Primitive erythroid cells	7.75	Hbb-bh1	5	6.17794	E7.75:Primitive erythroid cells_E7.5:Blood progenitors	1	ENSMUSG00000052217	3.23674	0.997	0.562	2.62e-162	1.89231	0.997	0.824	6.51e-198
up-regulation	Primitive erythroid cells	7.75	Hba-x	6	9.36253	E7.75:Primitive erythroid cells_E7.5:Blood progenitors	1	ENSMUSG00000055609	4.11327	0.933	0.038	1.62e-161	3.27951	0.933	0.271	5.57e-223
up-regulation	Primitive erythroid cells	7.75	Blvrb	2	2.7622	E7.75:Primitive erythroid cells_E7.5:Blood progenitors	1	ENSMUSG00000040466	1.40795	0.98	0.389	2.29e-152	1.11323	0.98	0.549	1.22e-194
up-regulation	Primitive erythroid cells	7.75	Hba-a2	1	5.86823	E7.75:Primitive erythroid cells_E7.5:Blood progenitors	1	ENSMUSG00000069917	2.51242	0.881	0.029	1.32e-146	2.26715	0.881	0.165	1.08e-216
up-regulation	Primitive erythroid cells	7.75	Tmem14c	2	1.59372	E7.75:Primitive erythroid cells_E7.5:Blood progenitors	1	ENSMUSG00000021361	0.984433	0.999	0.96	5.99e-141	0.685518	0.999	0.981	1.08e-151
up-regulation	Primitive erythroid cells	7.75	Gypa	1	1.61304	E7.75:Primitive erythroid cells_E7.5:Blood progenitors	1	ENSMUSG00000051839	0.915615	0.883	0.148	9.51e-127	0.753071	0.883	0.302	1.36e-153
up-regulation	Primitive erythroid cells	7.75	Smim1	2	1.49934	E7.75:Primitive erythroid cells_E7.5:Blood progenitors	1	ENSMUSG00000078350	0.993157	0.974	0.519	4.47e-126	0.616728	0.974	0.713	3.19e-106
up-regulation	Primitive erythroid cells	7.75	Chchd10	3	1.43727	E7.75:Primitive erythroid cells_E7.5:Blood progenitors	1	ENSMUSG00000049422	0.884845	0.906	0.317	6.19e-107	0.662456	0.906	0.49	4.33e-109
up-regulation	Primitive erythroid cells	7.75	Prdx2	6	0.650785	E7.75:Primitive erythroid cells_E7.5:Blood progenitors	1	ENSMUSG00000005161	0.482223	1	1	4.7e-106	0.468346	1	1	2.29e-148
up-regulation	Primitive erythroid cells	7.75	Cpox	2	1.01024	E7.75:Primitive erythroid cells_E7.5:Blood progenitors	1	ENSMUSG00000022742	0.732494	0.981	0.773	3.39e-95	0.504212	0.981	0.863	1.92e-86
up-regulation	Primitive erythroid cells	7.75	Slc38a5	1	0.931682	E7.75:Primitive erythroid cells_E7.5:Blood progenitors	1	ENSMUSG00000031170	0.673741	0.864	0.218	1.04e-94	0.499612	0.864	0.413	1.18e-93
up-regulation	Primitive erythroid cells	7.75	Rps8	4	-0.042263	E7.75:Primitive erythroid cells_E7.5:Blood progenitors	1	ENSMUSG00000047675	0.359688	1	1	1.67e-94	0.112041	1	1	2e-18
up-regulation	Primitive erythroid cells	7.75	Psmb10	3	0.879212	E7.75:Primitive erythroid cells_E7.5:Blood progenitors	1	ENSMUSG00000031897	0.697647	0.986	0.712	2.32e-88	0.446168	0.986	0.813	9.08e-71
up-regulation	Primitive erythroid cells	7.75	Hmbs	2	1.08255	E7.75:Primitive erythroid cells_E7.5:Blood progenitors	1	ENSMUSG00000032126	0.690573	0.981	0.829	2.6e-87	0.585028	0.981	0.884	9.75e-106
up-regulation	Primitive erythroid cells	7.75	Alad	1	1.26506	E7.75:Primitive erythroid cells_E7.5:Blood progenitors	1	ENSMUSG00000028393	0.720164	0.932	0.613	6.29e-82	0.680995	0.932	0.625	2.35e-115
up-regulation	Primitive erythroid cells	7.75	Rps20	2	0.0486797	E7.75:Primitive erythroid cells_E7.5:Blood progenitors	1	ENSMUSG00000028234	0.413518	1	1	1.54e-80	0.128685	1	1	4.55e-12
up-regulation	Primitive erythroid cells	7.75	Acp5	1	0.831089	E7.75:Primitive erythroid cells_E7.5:Blood progenitors	1	ENSMUSG00000001348	0.5648	0.657	0.074	1.17e-76	0.520604	0.657	0.134	3.8e-115
up-regulation	Primitive erythroid cells	7.75	Rps19	3	-0.339283	E7.75:Primitive erythroid cells_E7.5:Blood progenitors	1	ENSMUSG00000040952	0.195497	1	1	7.01e-76	0.0484154	1	1	3.09e-06
up-regulation	Primitive erythroid cells	7.75	Fth1	12	0.329696	E7.75:Primitive erythroid cells_E7.5:Blood progenitors	1	ENSMUSG00000024661	0.384843	1	1	2.7e-75	0.335661	1	1	1.22e-94
up-regulation	Primitive erythroid cells	7.75	Klf1	1	0.696142	E7.75:Primitive erythroid cells_E7.5:Blood progenitors	1	ENSMUSG00000054191	0.600592	0.948	0.481	3.49e-75	0.403646	0.948	0.642	5.78e-64
up-regulation	Primitive erythroid cells	7.75	Rps17	3	-0.132071	E7.75:Primitive erythroid cells_E7.5:Blood progenitors	1	ENSMUSG00000061787	0.318796	1	1	2.01e-74	0.0858215	1	1	2.59e-07
up-regulation	Primitive erythroid cells	7.75	Rpl17	3	-0.153882	E7.75:Primitive erythroid cells_E7.5:Blood progenitors	1	ENSMUSG00000062328	0.276588	1	1	4.73e-74	0.105198	1	1	1.03e-17
up-regulation	Primitive erythroid cells	7.75	Mgst3	3	1.06905	E7.75:Primitive erythroid cells_E7.5:Blood progenitors	1	ENSMUSG00000026688	0.637512	0.664	0.115	5.18e-72	0.618505	0.664	0.139	2.56e-119
up-regulation	Primitive erythroid cells	7.75	Rpl18	3	-0.246318	E7.75:Primitive erythroid cells_E7.5:Blood progenitors	1	ENSMUSG00000059070	0.254001	1	1	1.38e-67	0.0626559	1	1	3.19e-06
up-regulation	Primitive erythroid cells	7.75	Glrx5	3	0.27377	E7.75:Primitive erythroid cells_E7.5:Blood progenitors	1	ENSMUSG00000021102	0.386414	1	0.996	9.82e-65	0.297769	1	0.998	9.14e-69
up-regulation	Primitive erythroid cells	7.75	Rps12	4	0.317123	E7.75:Primitive erythroid cells_E7.5:Blood progenitors	1	ENSMUSG00000061983	0.514561	1	1	3.42e-64	0.223957	1	1	4.53e-24
up-regulation	Primitive erythroid cells	7.75	Cox4i1	2	-0.0493178	E7.75:Primitive erythroid cells_E7.5:Blood progenitors	1	ENSMUSG00000031818	0.277245	1	1	1.52e-62	0.173178	1	1	1.92e-40
up-regulation	Primitive erythroid cells	7.75	Rps10	2	-0.141637	E7.75:Primitive erythroid cells_E7.5:Blood progenitors	1	ENSMUSG00000052146	0.264029	1	1	1.09e-61	0.123238	1	1	3e-21
up-regulation	Primitive erythroid cells	7.75	Rps15	3	-0.188966	E7.75:Primitive erythroid cells_E7.5:Blood progenitors	1	ENSMUSG00000063457	0.264202	1	1	1.32e-59	0.0920929	1	1	9.02e-10
up-regulation	Primitive erythroid cells	7.75	Gpx1	4	0.81002	E7.75:Primitive erythroid cells_E7.5:Blood progenitors	1	ENSMUSG00000063856	0.464719	0.999	0.993	3.52e-59	0.586629	0.999	0.99	6.62e-122
up-regulation	Primitive erythroid cells	7.75	Rps7	2	-0.266449	E7.75:Primitive erythroid cells_E7.5:Blood progenitors	1	ENSMUSG00000061477	0.219436	1	1	3.88e-59	0.0770371	1	1	6.28e-11
up-regulation	Primitive erythroid cells	7.75	Rps11	3	-0.349616	E7.75:Primitive erythroid cells_E7.5:Blood progenitors	1	ENSMUSG00000003429	0.183459	1	1	4.69e-59	0.0512484	1	1	2.36e-06
up-regulation	Primitive erythroid cells	7.75	Ell2	4	0.377351	E7.75:Primitive erythroid cells_E7.5:Blood progenitors	1	ENSMUSG00000001542	0.42295	0.603	0.099	9.89e-59	0.336487	0.603	0.21	1.22e-62
up-regulation	Primitive erythroid cells	7.75	Rps23	4	-0.265243	E7.75:Primitive erythroid cells_E7.5:Blood progenitors	1	ENSMUSG00000049517	0.215264	1	1	1.52e-57	0.0811552	1	1	2.25e-10
up-regulation	Primitive erythroid cells	7.75	Rpl23a	2	-0.206183	E7.75:Primitive erythroid cells_E7.5:Blood progenitors	1	ENSMUSG00000058546	0.285514	1	1	1.68e-57	0.0638142	1	1	0.00619287
up-regulation	Primitive erythroid cells	7.75	Trim10	1	0.373835	E7.75:Primitive erythroid cells_E7.5:Blood progenitors	1	ENSMUSG00000073400	0.410614	0.586	0.085	3.13e-57	0.344023	0.586	0.193	3.5e-64
up-regulation	Primitive erythroid cells	7.75	Atp5g1	3	-0.0606766	E7.75:Primitive erythroid cells_E7.5:Blood progenitors	1	ENSMUSG00000006057	0.285289	1	1	2.15e-56	0.15932	1	1	1.81e-33
up-regulation	Primitive erythroid cells	7.75	Slc25a37	1	0.513557	E7.75:Primitive erythroid cells_E7.5:Blood progenitors	1	ENSMUSG00000034248	0.454281	0.606	0.121	6.47e-56	0.40073	0.606	0.206	2.35e-71
up-regulation	Primitive erythroid cells	7.75	Rpl31	2	-0.125016	E7.75:Primitive erythroid cells_E7.5:Blood progenitors	1	ENSMUSG00000073702	0.264059	1	1	1.65e-55	0.134103	1	1	2.23e-21
up-regulation	Primitive erythroid cells	7.75	Rps14	2	-0.399208	E7.75:Primitive erythroid cells_E7.5:Blood progenitors	1	ENSMUSG00000024608	0.161481	1	1	1.78e-55	0.0362887	1	1	0.00136633
up-regulation	Primitive erythroid cells	7.75	Rpl7a	2	-0.244158	E7.75:Primitive erythroid cells_E7.5:Blood progenitors	1	ENSMUSG00000062647	0.228945	1	1	1.47e-53	0.0840564	1	1	4.02e-13
up-regulation	Primitive erythroid cells	7.75	Mt1	4	0.877973	E7.75:Primitive erythroid cells_E7.5:Blood progenitors	1	ENSMUSG00000031765	0.692714	0.82	0.42	4.53e-53	0.449292	0.82	0.57	1.74e-36
up-regulation	Primitive erythroid cells	7.75	Rgs10	5	0.279045	E7.75:Primitive erythroid cells_E7.5:Blood progenitors	1	ENSMUSG00000030844	0.489339	0.814	0.348	9.64e-52	0.219129	0.814	0.57	5.66e-19
up-regulation	Primitive erythroid cells	7.75	Rpl23	2	-0.256434	E7.75:Primitive erythroid cells_E7.5:Blood progenitors	1	ENSMUSG00000071415	0.214102	1	1	1.03e-51	0.0878527	1	1	9e-13
up-regulation	Primitive erythroid cells	7.75	Smox	1	0.387136	E7.75:Primitive erythroid cells_E7.5:Blood progenitors	1	ENSMUSG00000027333	0.420564	0.678	0.207	3.21e-51	0.3448	0.678	0.317	4.16e-55
up-regulation	Primitive erythroid cells	7.75	Rplp1	3	-0.00335494	E7.75:Primitive erythroid cells_E7.5:Blood progenitors	1	ENSMUSG00000007892	0.325627	1	1	9.41e-50	0.164699	1	1	2.58e-19
up-regulation	Primitive erythroid cells	7.75	Rpl24	3	-0.323321	E7.75:Primitive erythroid cells_E7.5:Blood progenitors	1	ENSMUSG00000098274	0.186655	1	1	1.17e-49	0.0659254	1	1	1.15e-08
up-regulation	Primitive erythroid cells	7.75	Rps18	2	-0.39715	E7.75:Primitive erythroid cells_E7.5:Blood progenitors	1	ENSMUSG00000008668	0.146927	1	1	2.56e-49	0.049245	1	1	3.21e-07
up-regulation	Primitive erythroid cells	7.75	Atpif1	3	0.2591	E7.75:Primitive erythroid cells_E7.5:Blood progenitors	1	ENSMUSG00000054428	0.374134	0.999	0.998	3.1e-49	0.297953	0.999	0.996	1.22e-50
up-regulation	Primitive erythroid cells	7.75	Rpl21	3	-0.239506	E7.75:Primitive erythroid cells_E7.5:Blood progenitors	1	ENSMUSG00000041453	0.196586	1	1	4.65e-48	0.112915	1	1	3.17e-20
up-regulation	Primitive erythroid cells	7.75	Rps16	4	-0.347842	E7.75:Primitive erythroid cells_E7.5:Blood progenitors	1	ENSMUSG00000037563	0.167206	1	1	6.78e-48	0.0653745	1	1	3.05e-08
up-regulation	Primitive erythroid cells	7.75	Rpl26	3	-0.354408	E7.75:Primitive erythroid cells_E7.5:Blood progenitors	1	ENSMUSG00000060938	0.180882	1	1	8.57e-47	0.0501637	1	1	0.00992076
up-regulation	Primitive erythroid cells	7.75	Rpl12	3	-0.126409	E7.75:Primitive erythroid cells_E7.5:Blood progenitors	1	ENSMUSG00000038900	0.289399	1	1	9.46e-47	0.112978	1	1	4.28e-09
up-regulation	Primitive erythroid cells	7.75	Rpl14	2	-0.296854	E7.75:Primitive erythroid cells_E7.5:Blood progenitors	1	ENSMUSG00000025794	0.16651	1	1	2.13e-46	0.0993334	1	1	1.97e-26
up-regulation	Primitive erythroid cells	7.75	Rplp0	3	-0.266531	E7.75:Primitive erythroid cells_E7.5:Blood progenitors	1	ENSMUSG00000067274	0.164505	1	1	3.68e-46	0.120799	1	1	3.08e-37
up-regulation	Primitive erythroid cells	7.75	Mrap	1	0.243198	E7.75:Primitive erythroid cells_E7.5:Blood progenitors	1	ENSMUSG00000039956	0.349652	0.419	0.016	4.59e-46	0.307063	0.419	0.067	1.94e-64
up-regulation	Primitive erythroid cells	7.75	Rpsa	3	-0.298099	E7.75:Primitive erythroid cells_E7.5:Blood progenitors	1	ENSMUSG00000032518	0.213144	1	1	2.2e-44	0.0613212	1	1	0.000113096
up-regulation	Primitive erythroid cells	7.75	Pdcd5	4	-0.00313193	E7.75:Primitive erythroid cells_E7.5:Blood progenitors	1	ENSMUSG00000030417	0.331779	1	0.991	2.44e-44	0.159939	1	0.997	2.25e-16
up-regulation	Primitive erythroid cells	7.75	Mllt3	14	0.35743	E7.75:Primitive erythroid cells_E7.5:Blood progenitors	1	ENSMUSG00000028496	0.374199	0.475	0.067	1.56e-43	0.362321	0.475	0.085	1.86e-75
up-regulation	Primitive erythroid cells	7.75	Hbb-bs	1	2.27579	E7.75:Primitive erythroid cells_E7.5:Blood progenitors	1	ENSMUSG00000052305	1.10868	0.457	0.054	1.89e-43	1.03327	0.457	0.101	2.49e-65
up-regulation	Primitive erythroid cells	7.75	Rps13	3	-0.219606	E7.75:Primitive erythroid cells_E7.5:Blood progenitors	1	ENSMUSG00000090862	0.21252	1	1	6.87e-43	0.113243	1	1	2.36e-15
up-regulation	Primitive erythroid cells	7.75	Prss50	1	0.168337	E7.75:Primitive erythroid cells_E7.5:Blood progenitors	1	ENSMUSG00000048752	0.316485	0.436	0.038	4.94e-42	0.284473	0.436	0.088	5.47e-61
up-regulation	Primitive erythroid cells	7.75	Rps27a	3	-0.374472	E7.75:Primitive erythroid cells_E7.5:Blood progenitors	1	ENSMUSG00000020460	0.172667	1	1	1.3e-41	0.0435716	1	1	0.0306579
up-regulation	Primitive erythroid cells	7.75	Urod	1	0.268944	E7.75:Primitive erythroid cells_E7.5:Blood progenitors	1	ENSMUSG00000028684	0.41063	0.899	0.598	2.65e-41	0.275292	0.899	0.713	5.15e-32
up-regulation	Primitive erythroid cells	7.75	Hipk2	6	0.130957	E7.75:Primitive erythroid cells_E7.5:Blood progenitors	1	ENSMUSG00000061436	0.35135	0.545	0.133	5.12e-41	0.232175	0.545	0.292	1.74e-25
up-regulation	Primitive erythroid cells	7.75	Eef1b2	2	-0.218945	E7.75:Primitive erythroid cells_E7.5:Blood progenitors	1	ENSMUSG00000025967	0.26192	1	1	9.27e-40	0.0742724	1	1	0.0204863
up-regulation	Primitive erythroid cells	7.75	Cox17	3	0.359492	E7.75:Primitive erythroid cells_E7.5:Blood progenitors	1	ENSMUSG00000046516	0.421514	0.941	0.825	3.93e-39	0.325932	0.941	0.864	1.87e-37
up-regulation	Primitive erythroid cells	7.75	Rpl30	2	-0.155346	E7.75:Primitive erythroid cells_E7.5:Blood progenitors	1	ENSMUSG00000058600	0.247917	1	1	6.02e-39	0.127109	1	1	1.12e-14
up-regulation	Primitive erythroid cells	7.75	Rps25	4	-0.303282	E7.75:Primitive erythroid cells_E7.5:Blood progenitors	1	ENSMUSG00000009927	0.204161	1	1	3.71e-38	0.0650906	1	1	0.00200692
up-regulation	Primitive erythroid cells	7.75	Rpl32	3	-0.338319	E7.75:Primitive erythroid cells_E7.5:Blood progenitors	1	ENSMUSG00000057841	0.170473	1	1	2.8e-37	0.0690073	1	1	4.47e-06
up-regulation	Primitive erythroid cells	7.75	Rpl27a	3	-0.322023	E7.75:Primitive erythroid cells_E7.5:Blood progenitors	1	ENSMUSG00000046364	0.1749	1	1	4.51e-37	0.0761523	1	1	8.39e-09
up-regulation	Primitive erythroid cells	7.75	Rpl28	2	-0.267416	E7.75:Primitive erythroid cells_E7.5:Blood progenitors	1	ENSMUSG00000030432	0.213078	1	1	1.23e-36	0.0814753	1	1	2.31e-06
up-regulation	Primitive erythroid cells	7.75	Picalm	1	0.107532	E7.75:Primitive erythroid cells_E7.5:Blood progenitors	1	ENSMUSG00000039361	0.333317	0.594	0.207	1.31e-35	0.231212	0.594	0.32	1.61e-27
up-regulation	Primitive erythroid cells	7.75	Cpne7	1	0.165348	E7.75:Primitive erythroid cells_E7.5:Blood progenitors	1	ENSMUSG00000034796	0.331294	0.52	0.144	4.68e-35	0.270703	0.52	0.22	2.59e-37
up-regulation	Primitive erythroid cells	7.75	Rps24	1	-0.199669	E7.75:Primitive erythroid cells_E7.5:Blood progenitors	1	ENSMUSG00000025290	0.191347	1	1	8.47e-35	0.143192	1	1	6.45e-33
up-regulation	Primitive erythroid cells	7.75	Rab3il1	4	-0.0106957	E7.75:Primitive erythroid cells_E7.5:Blood progenitors	1	ENSMUSG00000024663	0.274234	0.478	0.108	3.68e-34	0.200883	0.478	0.2	2.64e-30
up-regulation	Primitive erythroid cells	7.75	Car2	5	0.194443	E7.75:Primitive erythroid cells_E7.5:Blood progenitors	1	ENSMUSG00000027562	0.360407	1	0.991	1.26e-33	0.266543	1	0.995	3.09e-35
up-regulation	Primitive erythroid cells	7.75	Rpl7	2	-0.383493	E7.75:Primitive erythroid cells_E7.5:Blood progenitors	1	ENSMUSG00000043716	0.146143	1	1	3.08e-33	0.058818	1	1	9.86e-07
up-regulation	Primitive erythroid cells	7.75	Sptb	2	0.0169856	E7.75:Primitive erythroid cells_E7.5:Blood progenitors	1	ENSMUSG00000021061	0.270058	0.419	0.07	4.99e-33	0.222348	0.419	0.127	2.67e-39
up-regulation	Primitive erythroid cells	7.75	Eef1a1	3	-0.329674	E7.75:Primitive erythroid cells_E7.5:Blood progenitors	1	ENSMUSG00000037742	0.186728	1	1	8.28e-33	0.0617055	1	1	0.000288839
up-regulation	Primitive erythroid cells	7.75	Hbb-y	5	3.53364	E7.75:Primitive erythroid cells_E7.5:Blood progenitors	1	ENSMUSG00000052187	1.59722	0.509	0.166	1.39e-31	1.46767	0.509	0.234	1.27e-35
up-regulation	Primitive erythroid cells	7.75	Rps2	5	-0.334785	E7.75:Primitive erythroid cells_E7.5:Blood progenitors	1	ENSMUSG00000044533	0.154854	1	1	9.35e-31	0.0837805	1	1	1.35e-11
up-regulation	Primitive erythroid cells	7.75	Rps3	2	-0.442572	E7.75:Primitive erythroid cells_E7.5:Blood progenitors	1	ENSMUSG00000030744	0.121574	1	1	1.13e-30	0.0397102	1	1	0.00185396
up-regulation	Primitive erythroid cells	7.75	Tmod1	3	-0.0670071	E7.75:Primitive erythroid cells_E7.5:Blood progenitors	1	ENSMUSG00000028328	0.235984	0.393	0.061	1.26e-30	0.1945	0.393	0.121	1.11e-34
up-regulation	Primitive erythroid cells	7.75	Kcnn4	1	0.0409791	E7.75:Primitive erythroid cells_E7.5:Blood progenitors	1	ENSMUSG00000054342	0.294283	0.43	0.094	1.8e-30	0.218745	0.43	0.172	6.83e-28
up-regulation	Primitive erythroid cells	7.75	Pnpo	1	0.178976	E7.75:Primitive erythroid cells_E7.5:Blood progenitors	1	ENSMUSG00000018659	0.32836	0.628	0.274	2.02e-30	0.281972	0.628	0.327	2.49e-36
up-regulation	Primitive erythroid cells	7.75	Cox8a	2	-0.105204	E7.75:Primitive erythroid cells_E7.5:Blood progenitors	1	ENSMUSG00000035885	0.218427	1	1	3.97e-30	0.18348	1	1	1.17e-32
up-regulation	Primitive erythroid cells	7.75	Rpl22	2	-0.230686	E7.75:Primitive erythroid cells_E7.5:Blood progenitors	1	ENSMUSG00000028936	0.213608	1	1	1.24e-29	0.105116	1	0.999	1.44e-09
up-regulation	Primitive erythroid cells	7.75	Rpl6	2	-0.421867	E7.75:Primitive erythroid cells_E7.5:Blood progenitors	1	ENSMUSG00000029614	0.133806	1	1	1.88e-29	0.0435183	1	1	0.00909962
up-regulation	Primitive erythroid cells	7.75	Rpl36a	2	-0.290846	E7.75:Primitive erythroid cells_E7.5:Blood progenitors	1	ENSMUSG00000079435	0.200983	1	1	2.5e-29	0.0757728	1	1	1.16e-05
up-regulation	Primitive erythroid cells	7.75	Snca	4	0.259279	E7.75:Primitive erythroid cells_E7.5:Blood progenitors	1	ENSMUSG00000025889	0.36285	0.943	0.742	3.07e-29	0.307071	0.943	0.792	1.48e-33
up-regulation	Primitive erythroid cells	7.75	Gpx4	12	-0.167088	E7.75:Primitive erythroid cells_E7.5:Blood progenitors	1	ENSMUSG00000075706	0.237403	1	0.998	5.17e-29	0.127802	1	0.997	1.94e-12
up-regulation	Primitive erythroid cells	7.75	Icam4	1	0.0451775	E7.75:Primitive erythroid cells_E7.5:Blood progenitors	1	ENSMUSG00000001014	0.271192	0.443	0.108	6.85e-29	0.239914	0.443	0.158	3.53e-37
up-regulation	Primitive erythroid cells	7.75	Gclm	2	0.145929	E7.75:Primitive erythroid cells_E7.5:Blood progenitors	1	ENSMUSG00000028124	0.35816	0.913	0.724	1.08e-28	0.236551	0.913	0.821	7.39e-22
up-regulation	Primitive erythroid cells	7.75	Alas2	1	0.207021	E7.75:Primitive erythroid cells_E7.5:Blood progenitors	1	ENSMUSG00000025270	0.340785	0.614	0.276	1.97e-28	0.290435	0.614	0.333	5.17e-33
up-regulation	Primitive erythroid cells	7.75	Uros	1	0.062574	E7.75:Primitive erythroid cells_E7.5:Blood progenitors	1	ENSMUSG00000030979	0.291066	0.601	0.24	4.14e-28	0.235459	0.601	0.32	1.09e-28
up-regulation	Primitive erythroid cells	7.75	Plin2	3	0.103621	E7.75:Primitive erythroid cells_E7.5:Blood progenitors	1	ENSMUSG00000028494	0.343808	0.694	0.36	1.16e-27	0.220281	0.694	0.469	1.76e-18
up-regulation	Primitive erythroid cells	7.75	Rpl34	2	-0.343102	E7.75:Primitive erythroid cells_E7.5:Blood progenitors	1	ENSMUSG00000062006	0.172109	1	1	1.23e-27	0.0645682	1	1	0.000813299
up-regulation	Primitive erythroid cells	7.75	Hspe1	2	-0.293444	E7.75:Primitive erythroid cells_E7.5:Blood progenitors	1	ENSMUSG00000073676	0.15556	1	1	3.91e-27	0.110302	1	1	3.85e-20
up-regulation	Primitive erythroid cells	7.75	Mrpl18	2	-0.144457	E7.75:Primitive erythroid cells_E7.5:Blood progenitors	1	ENSMUSG00000057388	0.224834	1	0.996	2.19e-26	0.152654	1	0.996	6.61e-20
up-regulation	Primitive erythroid cells	7.75	Ssx2ip	1	-0.0154058	E7.75:Primitive erythroid cells_E7.5:Blood progenitors	1	ENSMUSG00000036825	0.298209	0.672	0.364	1.06e-25	0.178674	0.672	0.496	9.23e-13
up-regulation	Primitive erythroid cells	7.75	Rps26	4	-0.148586	E7.75:Primitive erythroid cells_E7.5:Blood progenitors	1	ENSMUSG00000025362	0.224067	1	1	7.26e-25	0.150561	1	1	5.9e-12
up-regulation	Primitive erythroid cells	7.75	Mki67	8	-0.0866658	E7.75:Primitive erythroid cells_E7.5:Blood progenitors	1	ENSMUSG00000031004	0.318077	0.746	0.458	2e-24	0.116141	0.746	0.63	0.000844302
up-regulation	Primitive erythroid cells	7.75	Spef1	2	0.00442619	E7.75:Primitive erythroid cells_E7.5:Blood progenitors	1	ENSMUSG00000027329	0.268275	0.488	0.166	2.5e-24	0.215543	0.488	0.243	3.29e-23
up-regulation	Primitive erythroid cells	7.75	Rplp2	3	-0.33057	E7.75:Primitive erythroid cells_E7.5:Blood progenitors	1	ENSMUSG00000025508	0.166164	1	1	2.72e-24	0.0775204	1	1	6.27e-06
up-regulation	Primitive erythroid cells	7.75	Rpl35a	3	-0.323433	E7.75:Primitive erythroid cells_E7.5:Blood progenitors	1	ENSMUSG00000060636	0.168017	1	1	7.17e-24	0.0807186	1	1	1.04e-06
up-regulation	Primitive erythroid cells	7.75	Spns2	3	-0.180588	E7.75:Primitive erythroid cells_E7.5:Blood progenitors	1	ENSMUSG00000040447	0.214547	0.381	0.085	1.3e-23	0.137188	0.381	0.189	2.51e-14
up-regulation	Primitive erythroid cells	7.75	Atp5l	1	-0.137679	E7.75:Primitive erythroid cells_E7.5:Blood progenitors	1	ENSMUSG00000038717	0.2472	0.996	0.984	4.19e-23	0.139254	0.996	0.993	3.94e-13
up-regulation	Primitive erythroid cells	7.75	Rpl11	3	-0.432345	E7.75:Primitive erythroid cells_E7.5:Blood progenitors	1	ENSMUSG00000059291	0.120519	1	1	4.79e-23	0.0472518	1	1	0.00427791
up-regulation	Primitive erythroid cells	7.75	Hbb-bt	1	1.25517	E7.75:Primitive erythroid cells_E7.5:Blood progenitors	1	ENSMUSG00000073940	0.769691	0.39	0.097	6.04e-23	0.635006	0.39	0.168	1.76e-22
up-regulation	Primitive erythroid cells	7.75	Uqcc2	1	-0.0641585	E7.75:Primitive erythroid cells_E7.5:Blood progenitors	1	ENSMUSG00000024208	0.262831	0.99	0.966	8.81e-23	0.174953	0.99	0.975	2.16e-17
up-regulation	Primitive erythroid cells	7.75	Ank1	1	-0.220313	E7.75:Primitive erythroid cells_E7.5:Blood progenitors	1	ENSMUSG00000031543	0.169974	0.235	0.004	1.36e-22	0.146716	0.235	0.04	1.43e-30
up-regulation	Primitive erythroid cells	7.75	Bola3	1	0.0744118	E7.75:Primitive erythroid cells_E7.5:Blood progenitors	1	ENSMUSG00000045160	0.294425	0.923	0.82	6e-22	0.240535	0.923	0.854	1.49e-23
up-regulation	Primitive erythroid cells	7.75	Ndufb9	2	-0.156623	E7.75:Primitive erythroid cells_E7.5:Blood progenitors	1	ENSMUSG00000022354	0.240476	0.991	0.975	8.04e-22	0.132207	0.991	0.988	1.06e-10
up-regulation	Primitive erythroid cells	7.75	Vamp8	4	0.054021	E7.75:Primitive erythroid cells_E7.5:Blood progenitors	1	ENSMUSG00000050732	0.3081	0.668	0.38	8.97e-22	0.216268	0.668	0.492	2.1e-15
up-regulation	Primitive erythroid cells	7.75	Abcb10	2	-0.0129438	E7.75:Primitive erythroid cells_E7.5:Blood progenitors	1	ENSMUSG00000031974	0.281953	0.72	0.44	1.45e-21	0.193253	0.72	0.552	7.46e-14
up-regulation	Primitive erythroid cells	7.75	Cox7c	1	-0.13739	E7.75:Primitive erythroid cells_E7.5:Blood progenitors	1	ENSMUSG00000017778	0.208175	1	1	8.62e-21	0.170571	1	1	8.79e-24
up-regulation	Primitive erythroid cells	7.75	Tuba4a	1	-0.106675	E7.75:Primitive erythroid cells_E7.5:Blood progenitors	1	ENSMUSG00000026202	0.238528	0.471	0.173	1.43e-20	0.166483	0.471	0.271	7.25e-15
up-regulation	Primitive erythroid cells	7.75	Cox5b	1	-0.123168	E7.75:Primitive erythroid cells_E7.5:Blood progenitors	1	ENSMUSG00000061518	0.20679	0.999	0.991	3.36e-20	0.180994	0.999	0.994	7.88e-24
up-regulation	Primitive erythroid cells	7.75	Ppox	1	-0.0588689	E7.75:Primitive erythroid cells_E7.5:Blood progenitors	1	ENSMUSG00000062729	0.226327	0.522	0.222	1.45e-19	0.207535	0.522	0.26	1.13e-26
up-regulation	Primitive erythroid cells	7.75	Ptdss2	1	0.00674801	E7.75:Primitive erythroid cells_E7.5:Blood progenitors	1	ENSMUSG00000025495	0.267795	0.828	0.613	1.57e-19	0.217447	0.828	0.647	4.2e-21
up-regulation	Primitive erythroid cells	7.75	Them6	1	-0.162788	E7.75:Primitive erythroid cells_E7.5:Blood progenitors	1	ENSMUSG00000056665	0.20186	0.439	0.142	1.58e-19	0.158969	0.439	0.223	1.4e-17
up-regulation	Primitive erythroid cells	7.75	Tmem56	2	-0.273385	E7.75:Primitive erythroid cells_E7.5:Blood progenitors	1	ENSMUSG00000028132	0.15452	0.232	0.016	2.04e-19	0.124273	0.232	0.056	3.7e-22
up-regulation	Primitive erythroid cells	7.75	Rpia	1	-0.0894331	E7.75:Primitive erythroid cells_E7.5:Blood progenitors	1	ENSMUSG00000053604	0.266012	0.623	0.351	2.19e-19	0.155857	0.623	0.456	5.7e-09
up-regulation	Primitive erythroid cells	7.75	Fech	1	-0.043551	E7.75:Primitive erythroid cells_E7.5:Blood progenitors	1	ENSMUSG00000024588	0.25991	0.683	0.407	2.22e-19	0.190783	0.683	0.483	6.56e-15
up-regulation	Primitive erythroid cells	7.75	Rps27l	1	-0.201702	E7.75:Primitive erythroid cells_E7.5:Blood progenitors	1	ENSMUSG00000036781	0.197988	1	1	3.2e-19	0.136563	1	1	4.15e-15
up-regulation	Primitive erythroid cells	7.75	Ndufb10	1	-0.164853	E7.75:Primitive erythroid cells_E7.5:Blood progenitors	1	ENSMUSG00000040048	0.233334	0.999	0.962	7.37e-19	0.132512	0.999	0.98	4.01e-09
up-regulation	Primitive erythroid cells	7.75	Tpt1	1	-0.349186	E7.75:Primitive erythroid cells_E7.5:Blood progenitors	1	ENSMUSG00000060126	0.145413	1	1	7.49e-19	0.0818764	1	1	4.02e-08
up-regulation	Primitive erythroid cells	7.75	Cited4	1	-0.102243	E7.75:Primitive erythroid cells_E7.5:Blood progenitors	1	ENSMUSG00000070803	0.293979	0.999	0.858	2.22e-18	0.125157	0.999	0.954	0.000178887
up-regulation	Primitive erythroid cells	7.75	Uqcrq	1	-0.0700666	E7.75:Primitive erythroid cells_E7.5:Blood progenitors	1	ENSMUSG00000044894	0.223009	0.993	0.982	2.42e-18	0.202846	0.993	0.982	6.79e-25
up-regulation	Primitive erythroid cells	7.75	Fau	2	-0.348656	E7.75:Primitive erythroid cells_E7.5:Blood progenitors	1	ENSMUSG00000038274	0.126675	1	1	2.91e-18	0.0971696	1	1	1.3e-12
up-regulation	Primitive erythroid cells	7.75	Nxpe2	1	-0.220467	E7.75:Primitive erythroid cells_E7.5:Blood progenitors	1	ENSMUSG00000032028	0.160535	0.193	0.002	8.88e-18	0.154144	0.193	0.011	1.44e-35
up-regulation	Primitive erythroid cells	7.75	Dynll2	1	-0.16297	E7.75:Primitive erythroid cells_E7.5:Blood progenitors	1	ENSMUSG00000020483	0.249122	0.964	0.928	9.78e-18	0.121153	0.964	0.94	5.73e-05
up-regulation	Primitive erythroid cells	7.75	Pabpc4	1	-0.128243	E7.75:Primitive erythroid cells_E7.5:Blood progenitors	1	ENSMUSG00000011257	0.23822	0.952	0.854	1.11e-17	0.152599	0.952	0.891	1.33e-10
up-regulation	Primitive erythroid cells	7.75	Mrpl30	1	-0.132541	E7.75:Primitive erythroid cells_E7.5:Blood progenitors	1	ENSMUSG00000026087	0.234411	0.986	0.953	1.43e-17	0.152821	0.986	0.969	1.16e-10
up-regulation	Primitive erythroid cells	7.75	Slc16a10	2	-0.207878	E7.75:Primitive erythroid cells_E7.5:Blood progenitors	1	ENSMUSG00000019838	0.205771	0.43	0.153	1.59e-17	0.126309	0.43	0.265	2.17e-08
up-regulation	Primitive erythroid cells	7.75	Rexo2	1	-0.137881	E7.75:Primitive erythroid cells_E7.5:Blood progenitors	1	ENSMUSG00000032026	0.229714	0.986	0.951	1.75e-17	0.153069	0.986	0.963	5.2e-12
up-regulation	Primitive erythroid cells	7.75	Rpl29	2	-0.360595	E7.75:Primitive erythroid cells_E7.5:Blood progenitors	1	ENSMUSG00000048758	0.12706	1	1	2.17e-17	0.0890414	1	1	4.02e-09
up-regulation	Primitive erythroid cells	7.75	Rack1	1	-0.390341	E7.75:Primitive erythroid cells_E7.5:Blood progenitors	1	ENSMUSG00000020372	0.128187	1	1	2.97e-17	0.0686545	1	1	1.07e-06
up-regulation	Primitive erythroid cells	7.75	Taf10	1	-0.141518	E7.75:Primitive erythroid cells_E7.5:Blood progenitors	1	ENSMUSG00000043866	0.265635	0.943	0.858	4.49e-17	0.122035	0.943	0.912	0.000450296
up-regulation	Primitive erythroid cells	7.75	Rps27	1	-0.389036	E7.75:Primitive erythroid cells_E7.5:Blood progenitors	1	ENSMUSG00000090733	0.134076	1	1	6.39e-17	0.0648118	1	1	0.000429431
up-regulation	Primitive erythroid cells	7.75	Add2	3	-0.311537	E7.75:Primitive erythroid cells_E7.5:Blood progenitors	1	ENSMUSG00000030000	0.129241	0.186	0.002	8.07e-17	0.119441	0.186	0.016	1.67e-30
up-regulation	Primitive erythroid cells	7.75	Ybx3	7	-0.165773	E7.75:Primitive erythroid cells_E7.5:Blood progenitors	1	ENSMUSG00000030189	0.266378	0.916	0.822	8.35e-17	0.105552	0.916	0.863	0.0203877
up-regulation	Primitive erythroid cells	7.75	Tspan33	1	-0.110267	E7.75:Primitive erythroid cells_E7.5:Blood progenitors	1	ENSMUSG00000001763	0.229264	0.696	0.42	9.6e-17	0.171519	0.696	0.485	7.78e-13
up-regulation	Primitive erythroid cells	7.75	Rpl37a	1	-0.402572	E7.75:Primitive erythroid cells_E7.5:Blood progenitors	1	ENSMUSG00000046330	0.132034	1	1	1.3e-16	0.0575719	1	1	0.0434898
up-regulation	Primitive erythroid cells	7.75	Rps21	1	-0.259819	E7.75:Primitive erythroid cells_E7.5:Blood progenitors	1	ENSMUSG00000039001	0.181918	1	1	1.59e-16	0.111307	1	0.999	5.35e-09
up-regulation	Primitive erythroid cells	7.75	Rpl10a	3	-0.404284	E7.75:Primitive erythroid cells_E7.5:Blood progenitors	1	ENSMUSG00000037805	0.131411	1	1	2.21e-16	0.0569477	1	1	0.000941208
up-regulation	Primitive erythroid cells	7.75	Hdgf	3	-0.399292	E7.75:Primitive erythroid cells_E7.5:Blood progenitors	1	ENSMUSG00000004897	0.139622	1	1	2.45e-16	0.0536693	1	1	0.0193569
up-regulation	Primitive erythroid cells	7.75	Emilin2	1	-0.32383	E7.75:Primitive erythroid cells_E7.5:Blood progenitors	1	ENSMUSG00000024053	0.136698	0.235	0.029	3.29e-16	0.105439	0.235	0.074	2.43e-16
up-regulation	Primitive erythroid cells	7.75	B930036N10Rik	1	-0.245623	E7.75:Primitive erythroid cells_E7.5:Blood progenitors	1	ENSMUSG00000091993	0.20482	0.429	0.155	3.69e-16	0.102339	0.429	0.295	0.00532777
up-regulation	Primitive erythroid cells	7.75	Usp51	1	-0.129524	E7.75:Primitive erythroid cells_E7.5:Blood progenitors	1	ENSMUSG00000067215	0.200803	0.371	0.121	4.7e-16	0.181605	0.371	0.15	1.84e-22
up-regulation	Primitive erythroid cells	7.75	Lyar	2	-0.31896	E7.75:Primitive erythroid cells_E7.5:Blood progenitors	1	ENSMUSG00000067367	0.160864	1	1	1.22e-15	0.0893542	1	1	5.91e-06
up-regulation	Primitive erythroid cells	7.75	Ube2l6	1	-0.00470899	E7.75:Primitive erythroid cells_E7.5:Blood progenitors	1	ENSMUSG00000027078	0.244909	0.714	0.467	1.35e-15	0.228196	0.714	0.519	2.03e-19
up-regulation	Primitive erythroid cells	7.75	Slc16a6	2	-0.231939	E7.75:Primitive erythroid cells_E7.5:Blood progenitors	1	ENSMUSG00000041920	0.182577	0.367	0.128	1.92e-15	0.129047	0.367	0.205	6.27e-10
up-regulation	Primitive erythroid cells	7.75	Pim1	4	-0.105602	E7.75:Primitive erythroid cells_E7.5:Blood progenitors	1	ENSMUSG00000024014	0.264768	0.603	0.351	2.51e-15	0.146257	0.603	0.464	4.36e-06
up-regulation	Primitive erythroid cells	7.75	Hebp1	4	-0.188097	E7.75:Primitive erythroid cells_E7.5:Blood progenitors	1	ENSMUSG00000042770	0.171175	0.248	0.045	4.78e-15	0.166863	0.248	0.054	1e-27
up-regulation	Primitive erythroid cells	7.75	Mpc1	2	-0.0964979	E7.75:Primitive erythroid cells_E7.5:Blood progenitors	1	ENSMUSG00000023861	0.212548	0.59	0.324	8.15e-15	0.193873	0.59	0.354	1.96e-19
up-regulation	Primitive erythroid cells	7.75	Epor	2	-0.116337	E7.75:Primitive erythroid cells_E7.5:Blood progenitors	1	ENSMUSG00000006235	0.233675	0.767	0.503	1.07e-14	0.164025	0.767	0.626	1.06e-08
up-regulation	Primitive erythroid cells	7.75	Uqcr11	1	-0.132741	E7.75:Primitive erythroid cells_E7.5:Blood progenitors	1	ENSMUSG00000020163	0.19673	0.999	0.991	1.12e-14	0.182746	0.999	0.993	2.99e-21
up-regulation	Primitive erythroid cells	7.75	Gm15915	1	-0.308127	E7.75:Primitive erythroid cells_E7.5:Blood progenitors	1	ENSMUSG00000085723	0.171055	0.293	0.072	1.31e-14	0.0883228	0.293	0.165	1.78e-05
up-regulation	Primitive erythroid cells	7.75	Siva1	1	-0.23488	E7.75:Primitive erythroid cells_E7.5:Blood progenitors	1	ENSMUSG00000064326	0.19168	0.993	0.987	1.82e-14	0.119859	0.993	0.985	3.29e-08
up-regulation	Primitive erythroid cells	7.75	Rpl37	1	-0.355687	E7.75:Primitive erythroid cells_E7.5:Blood progenitors	1	ENSMUSG00000041841	0.133198	1	1	2.1e-14	0.0873606	1	1	7.41e-09
up-regulation	Primitive erythroid cells	7.75	Slc43a3	3	-0.220635	E7.75:Primitive erythroid cells_E7.5:Blood progenitors	1	ENSMUSG00000027074	0.194881	0.53	0.258	2.61e-14	0.126637	0.53	0.346	2.89e-09
up-regulation	Primitive erythroid cells	7.75	Acaa2	5	-0.116612	E7.75:Primitive erythroid cells_E7.5:Blood progenitors	1	ENSMUSG00000036880	0.222966	0.639	0.384	2.82e-14	0.172386	0.639	0.451	7.48e-13
up-regulation	Primitive erythroid cells	7.75	Mrpl57	1	-0.161941	E7.75:Primitive erythroid cells_E7.5:Blood progenitors	1	ENSMUSG00000021967	0.228866	0.962	0.894	2.98e-14	0.137983	0.962	0.926	3e-07
up-regulation	Primitive erythroid cells	7.75	mt-Co2	2	-0.159683	E7.75:Primitive erythroid cells_E7.5:Blood progenitors	1	ENSMUSG00000064354	0.265702	0.997	0.969	3.5e-14	0.11008	0.997	0.991	0.0187004
up-regulation	Primitive erythroid cells	7.75	Sec61g	1	-0.0887588	E7.75:Primitive erythroid cells_E7.5:Blood progenitors	1	ENSMUSG00000078974	0.193341	0.999	0.996	6.13e-14	0.214264	0.999	0.993	2.53e-28
up-regulation	Primitive erythroid cells	7.75	Sssca1	2	-0.166399	E7.75:Primitive erythroid cells_E7.5:Blood progenitors	1	ENSMUSG00000079478	0.200674	0.993	0.969	9.26e-14	0.157549	0.993	0.975	3.09e-13
up-regulation	Primitive erythroid cells	7.75	Minos1	2	-0.254471	E7.75:Primitive erythroid cells_E7.5:Blood progenitors	1	ENSMUSG00000050608	0.210434	0.978	0.955	1.5e-13	0.0920651	0.978	0.984	0.00304394
up-regulation	Primitive erythroid cells	7.75	Eif3k	1	-0.348392	E7.75:Primitive erythroid cells_E7.5:Blood progenitors	1	ENSMUSG00000053565	0.143735	1	1	1.56e-13	0.0837351	1	0.999	8.5e-07
up-regulation	Primitive erythroid cells	7.75	Gadd45a	2	-0.226017	E7.75:Primitive erythroid cells_E7.5:Blood progenitors	1	ENSMUSG00000036390	0.19127	0.436	0.189	2.36e-13	0.125993	0.436	0.275	1.68e-07
up-regulation	Primitive erythroid cells	7.75	Surf2	1	-0.188707	E7.75:Primitive erythroid cells_E7.5:Blood progenitors	1	ENSMUSG00000014873	0.230158	0.793	0.636	2.92e-13	0.119417	0.793	0.708	0.00095716
up-regulation	Primitive erythroid cells	7.75	Atp5h	2	-0.292904	E7.75:Primitive erythroid cells_E7.5:Blood progenitors	1	ENSMUSG00000034566	0.161362	0.997	0.998	4.77e-13	0.106028	0.997	0.999	6.93e-08
up-regulation	Primitive erythroid cells	7.75	Grina	1	-0.203558	E7.75:Primitive erythroid cells_E7.5:Blood progenitors	1	ENSMUSG00000022564	0.172934	0.336	0.121	6e-13	0.155331	0.336	0.133	7.75e-20
up-regulation	Primitive erythroid cells	7.75	Ncf4	1	-0.314218	E7.75:Primitive erythroid cells_E7.5:Blood progenitors	1	ENSMUSG00000071715	0.130763	0.212	0.034	1.24e-12	0.116471	0.212	0.053	5.25e-19
up-regulation	Primitive erythroid cells	7.75	Higd1a	3	-0.158898	E7.75:Primitive erythroid cells_E7.5:Blood progenitors	1	ENSMUSG00000038412	0.195636	0.993	0.973	1.68e-12	0.166482	0.993	0.975	6e-14
up-regulation	Primitive erythroid cells	7.75	Syngr1	1	-0.294025	E7.75:Primitive erythroid cells_E7.5:Blood progenitors	1	ENSMUSG00000022415	0.149167	0.323	0.11	1.74e-12	0.11502	0.323	0.167	5.17e-10
up-regulation	Primitive erythroid cells	7.75	Abcb6	1	-0.270763	E7.75:Primitive erythroid cells_E7.5:Blood progenitors	1	ENSMUSG00000026198	0.156883	0.377	0.151	2.01e-12	0.124105	0.377	0.197	7.12e-12
up-regulation	Primitive erythroid cells	7.75	Hemgn	1	-0.327912	E7.75:Primitive erythroid cells_E7.5:Blood progenitors	1	ENSMUSG00000028332	0.122011	0.167	0.011	2.24e-12	0.11448	0.167	0.021	3.26e-23
up-regulation	Primitive erythroid cells	7.75	Thra	1	-0.331652	E7.75:Primitive erythroid cells_E7.5:Blood progenitors	1	ENSMUSG00000058756	0.133751	0.29	0.083	2.31e-12	0.102665	0.29	0.13	1.16e-11
up-regulation	Primitive erythroid cells	7.75	Rpl36al	1	-0.231465	E7.75:Primitive erythroid cells_E7.5:Blood progenitors	1	ENSMUSG00000049751	0.186776	0.999	0.998	2.96e-12	0.126008	0.999	1	5.36e-08
up-regulation	Primitive erythroid cells	7.75	Dmtn	1	-0.347671	E7.75:Primitive erythroid cells_E7.5:Blood progenitors	1	ENSMUSG00000022099	0.145681	0.301	0.094	3.08e-12	0.082655	0.301	0.171	2.4e-05
up-regulation	Primitive erythroid cells	7.75	H2afj	1	-0.11168	E7.75:Primitive erythroid cells_E7.5:Blood progenitors	1	ENSMUSG00000060032	0.223253	0.955	0.883	3.32e-12	0.175388	0.955	0.908	9.42e-13
up-regulation	Primitive erythroid cells	7.75	Asb17	1	-0.372283	E7.75:Primitive erythroid cells_E7.5:Blood progenitors	1	ENSMUSG00000038997	0.109486	0.174	0.016	4.02e-12	0.0954016	0.174	0.037	2.14e-17
up-regulation	Primitive erythroid cells	7.75	Rfesd	1	-0.131206	E7.75:Primitive erythroid cells_E7.5:Blood progenitors	1	ENSMUSG00000043190	0.191635	0.459	0.22	4.4e-12	0.187815	0.459	0.217	5.42e-22
up-regulation	Primitive erythroid cells	7.75	Hk1	2	-0.286843	E7.75:Primitive erythroid cells_E7.5:Blood progenitors	1	ENSMUSG00000037012	0.178983	0.428	0.191	4.64e-12	0.0959433	0.428	0.303	0.00586986
up-regulation	Primitive erythroid cells	7.75	Fxn	1	-0.184639	E7.75:Primitive erythroid cells_E7.5:Blood progenitors	1	ENSMUSG00000059363	0.210219	0.768	0.602	5.23e-12	0.137986	0.768	0.648	6.82e-07
up-regulation	Primitive erythroid cells	7.75	Celf4	6	-0.313223	E7.75:Primitive erythroid cells_E7.5:Blood progenitors	1	ENSMUSG00000024268	0.126837	0.197	0.029	9.01e-12	0.120254	0.197	0.042	8.15e-21
up-regulation	Primitive erythroid cells	7.75	1700037H04Rik	3	-0.142007	E7.75:Primitive erythroid cells_E7.5:Blood progenitors	1	ENSMUSG00000027327	0.208849	0.771	0.573	1.53e-11	0.167009	0.771	0.636	3.8e-12
up-regulation	Primitive erythroid cells	7.75	Nol7	3	-0.110644	E7.75:Primitive erythroid cells_E7.5:Blood progenitors	1	ENSMUSG00000063200	0.217704	0.974	0.937	1.62e-11	0.180493	0.974	0.952	8.19e-13
up-regulation	Primitive erythroid cells	7.75	Orc2	1	-0.153646	E7.75:Primitive erythroid cells_E7.5:Blood progenitors	1	ENSMUSG00000026037	0.218133	0.768	0.587	2.34e-11	0.151979	0.768	0.645	1.78e-08
up-regulation	Primitive erythroid cells	7.75	Ostf1	3	-0.218945	E7.75:Primitive erythroid cells_E7.5:Blood progenitors	1	ENSMUSG00000024725	0.191353	0.555	0.33	2.67e-11	0.130559	0.555	0.377	1.13e-09
up-regulation	Primitive erythroid cells	7.75	Cyb5a	5	-0.119688	E7.75:Primitive erythroid cells_E7.5:Blood progenitors	1	ENSMUSG00000024646	0.217039	0.932	0.879	2.92e-11	0.175099	0.932	0.906	2.98e-12
up-regulation	Primitive erythroid cells	7.75	Dph3	2	-0.1954	E7.75:Primitive erythroid cells_E7.5:Blood progenitors	1	ENSMUSG00000021905	0.197797	0.97	0.946	2.93e-11	0.140844	0.97	0.923	1.01e-07
up-regulation	Primitive erythroid cells	7.75	Ssbp3	12	-0.142952	E7.75:Primitive erythroid cells_E7.5:Blood progenitors	1	ENSMUSG00000061887	0.224948	0.728	0.533	3.22e-11	0.153549	0.728	0.62	3.08e-07
up-regulation	Primitive erythroid cells	7.75	Samd14	1	-0.358229	E7.75:Primitive erythroid cells_E7.5:Blood progenitors	1	ENSMUSG00000047181	0.132677	0.286	0.088	3.8e-11	0.0861105	0.286	0.155	7.7e-06
up-regulation	Primitive erythroid cells	7.75	Mrps24	1	-0.283598	E7.75:Primitive erythroid cells_E7.5:Blood progenitors	1	ENSMUSG00000020477	0.194839	0.97	0.939	4.61e-11	0.0854222	0.97	0.955	0.0453546
up-regulation	Primitive erythroid cells	7.75	Bcas2	1	-0.209868	E7.75:Primitive erythroid cells_E7.5:Blood progenitors	1	ENSMUSG00000005687	0.153927	1	0.993	5.58e-11	0.166358	1	0.997	2.17e-20
up-regulation	Primitive erythroid cells	7.75	Gmpr	3	-0.277685	E7.75:Primitive erythroid cells_E7.5:Blood progenitors	1	ENSMUSG00000000253	0.141175	0.307	0.103	7.01e-11	0.1321	0.307	0.129	1.07e-15
up-regulation	Primitive erythroid cells	7.75	Ndufv3	2	-0.167006	E7.75:Primitive erythroid cells_E7.5:Blood progenitors	1	ENSMUSG00000024038	0.214003	0.929	0.8	1.05e-10	0.14652	0.929	0.849	2.31e-08
up-regulation	Primitive erythroid cells	7.75	Ucp2	2	-0.14419	E7.75:Primitive erythroid cells_E7.5:Blood progenitors	1	ENSMUSG00000033685	0.179653	0.359	0.155	1.6e-10	0.188867	0.359	0.147	3.38e-22
up-regulation	Primitive erythroid cells	7.75	Ftl1	5	-0.273486	E7.75:Primitive erythroid cells_E7.5:Blood progenitors	1	ENSMUSG00000050708	0.114269	1	1	2.1e-10	0.156312	1	1	2.19e-32
up-regulation	Primitive erythroid cells	7.75	Sod2	1	-0.224292	E7.75:Primitive erythroid cells_E7.5:Blood progenitors	1	ENSMUSG00000006818	0.18162	0.97	0.937	2.59e-10	0.13482	0.97	0.936	2.92e-08
up-regulation	Primitive erythroid cells	7.75	Tfrc	5	-0.276304	E7.75:Primitive erythroid cells_E7.5:Blood progenitors	1	ENSMUSG00000022797	0.168319	0.428	0.211	3.25e-10	0.111354	0.428	0.294	0.000176103
up-regulation	Primitive erythroid cells	7.75	Gapdh	6	-0.306899	E7.75:Primitive erythroid cells_E7.5:Blood progenitors	1	ENSMUSG00000057666	0.117038	1	1	4.58e-10	0.132213	1	1	3.87e-19
up-regulation	Primitive erythroid cells	7.75	Josd2	3	-0.138067	E7.75:Primitive erythroid cells_E7.5:Blood progenitors	1	ENSMUSG00000038695	0.206708	0.861	0.717	5.67e-10	0.171298	0.861	0.777	1.55e-09
up-regulation	Primitive erythroid cells	7.75	2010107E04Rik	1	-0.152397	E7.75:Primitive erythroid cells_E7.5:Blood progenitors	1	ENSMUSG00000021290	0.195913	0.959	0.885	7.09e-10	0.170519	0.959	0.908	1.71e-11
up-regulation	Primitive erythroid cells	7.75	Redrum	1	-0.393784	E7.75:Primitive erythroid cells_E7.5:Blood progenitors	1	ENSMUSG00000096982	0.0993146	0.151	0.013	8.39e-10	0.0894278	0.151	0.029	9.74e-16
up-regulation	Primitive erythroid cells	7.75	Steap3	1	-0.44639	E7.75:Primitive erythroid cells_E7.5:Blood progenitors	1	ENSMUSG00000026389	0.0806599	0.136	0.007	1.16e-09	0.0698434	0.136	0.028	3.32e-13
up-regulation	Primitive erythroid cells	7.75	Rpl8	1	-0.445485	E7.75:Primitive erythroid cells_E7.5:Blood progenitors	1	ENSMUSG00000003970	0.0762059	1	1	1.26e-09	0.0739892	1	1	5.36e-10
up-regulation	Primitive erythroid cells	7.75	Rpl13	1	-0.489351	E7.75:Primitive erythroid cells_E7.5:Blood progenitors	1	ENSMUSG00000000740	0.0701247	1	1	1.31e-09	0.0501014	1	1	2.95e-06
up-regulation	Primitive erythroid cells	7.75	Klhdc8b	3	-0.385485	E7.75:Primitive erythroid cells_E7.5:Blood progenitors	1	ENSMUSG00000032609	0.105683	0.19	0.036	1.99e-09	0.0897853	0.19	0.054	5.81e-14
up-regulation	Primitive erythroid cells	7.75	Pmm1	1	-0.250393	E7.75:Primitive erythroid cells_E7.5:Blood progenitors	1	ENSMUSG00000022474	0.194959	0.857	0.699	2.26e-09	0.10708	0.857	0.781	0.00324615
up-regulation	Primitive erythroid cells	7.75	Rab10os	1	-0.317733	E7.75:Primitive erythroid cells_E7.5:Blood progenitors	1	ENSMUSG00000079179	0.158432	0.377	0.171	2.55e-09	0.0920976	0.377	0.271	0.00813085
up-regulation	Primitive erythroid cells	7.75	Tpi1	6	-0.346001	E7.75:Primitive erythroid cells_E7.5:Blood progenitors	1	ENSMUSG00000023456	0.137102	1	1	2.7e-09	0.090592	1	0.997	1.27e-05
up-regulation	Primitive erythroid cells	7.75	Cyc1	1	-0.32026	E7.75:Primitive erythroid cells_E7.5:Blood progenitors	1	ENSMUSG00000022551	0.15366	0.996	0.982	2.77e-09	0.0942488	0.996	0.991	0.000783884
up-regulation	Primitive erythroid cells	7.75	Gab1	5	-0.374293	E7.75:Primitive erythroid cells_E7.5:Blood progenitors	1	ENSMUSG00000031714	0.128399	0.27	0.092	3.63e-09	0.0789991	0.27	0.154	0.000271549
up-regulation	Primitive erythroid cells	7.75	1110008P14Rik	1	-0.244295	E7.75:Primitive erythroid cells_E7.5:Blood progenitors	1	ENSMUSG00000039195	0.184437	0.607	0.402	4.63e-09	0.119467	0.607	0.468	3.63e-05
up-regulation	Primitive erythroid cells	7.75	Hmgb3	7	-0.241894	E7.75:Primitive erythroid cells_E7.5:Blood progenitors	1	ENSMUSG00000015217	0.202658	0.993	0.973	7.64e-09	0.106507	0.993	0.988	0.0112417
up-regulation	Primitive erythroid cells	7.75	Cox20	1	-0.22766	E7.75:Primitive erythroid cells_E7.5:Blood progenitors	1	ENSMUSG00000026500	0.182758	0.503	0.306	7.89e-09	0.131705	0.503	0.378	2.1e-05
up-regulation	Primitive erythroid cells	7.75	Rhd	1	-0.336482	E7.75:Primitive erythroid cells_E7.5:Blood progenitors	1	ENSMUSG00000028825	0.109243	0.193	0.043	1.11e-08	0.11905	0.193	0.031	1.51e-24
up-regulation	Primitive erythroid cells	7.75	Mpst	1	-0.347513	E7.75:Primitive erythroid cells_E7.5:Blood progenitors	1	ENSMUSG00000071711	0.139908	0.316	0.128	1.16e-08	0.0873634	0.316	0.206	0.0036365
up-regulation	Primitive erythroid cells	7.75	Csf2rb	1	-0.331426	E7.75:Primitive erythroid cells_E7.5:Blood progenitors	1	ENSMUSG00000071713	0.139928	0.206	0.052	1.49e-08	0.0978867	0.206	0.106	0.000151613
up-regulation	Primitive erythroid cells	7.75	Apobec3	3	-0.372973	E7.75:Primitive erythroid cells_E7.5:Blood progenitors	1	ENSMUSG00000009585	0.126756	0.23	0.07	1.71e-08	0.0811745	0.23	0.126	0.000146023
up-regulation	Primitive erythroid cells	7.75	Rpl36	1	-0.447169	E7.75:Primitive erythroid cells_E7.5:Blood progenitors	1	ENSMUSG00000057863	0.101784	1	1	1.93e-08	0.0524838	1	1	0.0258777
up-regulation	Primitive erythroid cells	7.75	Bmp2k	3	-0.410392	E7.75:Primitive erythroid cells_E7.5:Blood progenitors	1	ENSMUSG00000034663	0.109017	0.188	0.043	2.17e-08	0.0708082	0.188	0.091	0.000153324
up-regulation	Primitive erythroid cells	7.75	Mrps36	1	-0.127321	E7.75:Primitive erythroid cells_E7.5:Blood progenitors	1	ENSMUSG00000061474	0.194989	0.903	0.822	2.57e-08	0.187686	0.903	0.852	1.29e-13
up-regulation	Primitive erythroid cells	7.75	Atp5e	1	-0.270437	E7.75:Primitive erythroid cells_E7.5:Blood progenitors	1	ENSMUSG00000016252	0.163133	0.991	0.975	3.52e-08	0.119334	0.991	0.98	2.87e-07
up-regulation	Primitive erythroid cells	7.75	Klf3	5	-0.440521	E7.75:Primitive erythroid cells_E7.5:Blood progenitors	1	ENSMUSG00000029178	0.085275	0.148	0.02	3.94e-08	0.0700073	0.148	0.042	2.58e-10
up-regulation	Primitive erythroid cells	7.75	5730508B09Rik	1	-0.432377	E7.75:Primitive erythroid cells_E7.5:Blood progenitors	1	ENSMUSG00000050549	0.0867267	0.161	0.027	4.35e-08	0.0741847	0.161	0.051	1.24e-09
up-regulation	Primitive erythroid cells	7.75	Ssbp2	16	-0.335651	E7.75:Primitive erythroid cells_E7.5:Blood progenitors	1	ENSMUSG00000003992	0.138356	0.381	0.184	5.12e-08	0.0963726	0.381	0.248	9.93e-05
up-regulation	Primitive erythroid cells	7.75	1810058I24Rik	5	-0.172046	E7.75:Primitive erythroid cells_E7.5:Blood progenitors	1	ENSMUSG00000073155	0.178335	0.974	0.939	5.21e-08	0.171668	0.974	0.947	2.77e-11
up-regulation	Primitive erythroid cells	7.75	Agfg2	1	-0.389159	E7.75:Primitive erythroid cells_E7.5:Blood progenitors	1	ENSMUSG00000029722	0.115753	0.271	0.099	5.6e-08	0.0793462	0.271	0.137	7.04e-07
up-regulation	Primitive erythroid cells	7.75	St3gal5	10	-0.355936	E7.75:Primitive erythroid cells_E7.5:Blood progenitors	1	ENSMUSG00000056091	0.130361	0.326	0.144	5.82e-08	0.0894601	0.326	0.2	9.83e-05
up-regulation	Primitive erythroid cells	7.75	Grhpr	2	-0.238982	E7.75:Primitive erythroid cells_E7.5:Blood progenitors	1	ENSMUSG00000035637	0.18609	0.857	0.692	5.99e-08	0.12163	0.857	0.766	0.000358435
up-regulation	Primitive erythroid cells	7.75	Mrpl34	1	-0.303281	E7.75:Primitive erythroid cells_E7.5:Blood progenitors	1	ENSMUSG00000034880	0.171427	0.975	0.948	6.06e-08	0.0912006	0.975	0.965	0.0460377
up-regulation	Primitive erythroid cells	7.75	Olfm1	4	-0.344768	E7.75:Primitive erythroid cells_E7.5:Blood progenitors	1	ENSMUSG00000026833	0.11624	0.223	0.067	1.41e-07	0.10804	0.223	0.081	3.02e-12
up-regulation	Primitive erythroid cells	7.75	Atp8a1	16	-0.415936	E7.75:Primitive erythroid cells_E7.5:Blood progenitors	1	ENSMUSG00000037685	0.102885	0.23	0.072	1.41e-07	0.0720675	0.23	0.118	3.66e-05
up-regulation	Primitive erythroid cells	7.75	Glipr2	6	-0.241038	E7.75:Primitive erythroid cells_E7.5:Blood progenitors	1	ENSMUSG00000028480	0.164047	0.667	0.472	2.15e-07	0.137866	0.667	0.478	1.63e-09
up-regulation	Primitive erythroid cells	7.75	Ctsb	4	-0.209295	E7.75:Primitive erythroid cells_E7.5:Blood progenitors	1	ENSMUSG00000021939	0.178144	0.714	0.53	2.82e-07	0.147417	0.714	0.601	1.17e-05
up-regulation	Primitive erythroid cells	7.75	Svbp	2	-0.095745	E7.75:Primitive erythroid cells_E7.5:Blood progenitors	1	ENSMUSG00000028643	0.195861	0.655	0.49	4.88e-07	0.207677	0.655	0.483	1.05e-14
up-regulation	Primitive erythroid cells	7.75	Sema6a	20	-0.38318	E7.75:Primitive erythroid cells_E7.5:Blood progenitors	1	ENSMUSG00000019647	0.108325	0.29	0.115	5.88e-07	0.0891878	0.29	0.163	3.8e-06
up-regulation	Primitive erythroid cells	7.75	Smim5	2	-0.452269	E7.75:Primitive erythroid cells_E7.5:Blood progenitors	1	ENSMUSG00000048442	0.0919228	0.196	0.054	7.08e-07	0.0570081	0.196	0.101	0.00108296
up-regulation	Primitive erythroid cells	7.75	Frrs1	1	-0.288661	E7.75:Primitive erythroid cells_E7.5:Blood progenitors	1	ENSMUSG00000033386	0.165539	0.623	0.443	8.72e-07	0.105475	0.623	0.513	0.0196179
up-regulation	Primitive erythroid cells	7.75	Cntnap2	17	-0.490644	E7.75:Primitive erythroid cells_E7.5:Blood progenitors	1	ENSMUSG00000039419	0.0646753	0.119	0.011	9.78e-07	0.0536007	0.119	0.036	8.67e-07
up-regulation	Primitive erythroid cells	7.75	Cmc2	1	-0.216967	E7.75:Primitive erythroid cells_E7.5:Blood progenitors	1	ENSMUSG00000014633	0.185357	0.806	0.697	9.9e-07	0.136637	0.806	0.73	0.000176793
up-regulation	Primitive erythroid cells	7.75	Nme1	3	-0.388866	E7.75:Primitive erythroid cells_E7.5:Blood progenitors	1	ENSMUSG00000037601	0.0955864	1	1	1.8e-06	0.0956239	1	1	5.48e-13
up-regulation	Primitive erythroid cells	7.75	Bpgm	1	-0.306433	E7.75:Primitive erythroid cells_E7.5:Blood progenitors	1	ENSMUSG00000038871	0.151463	0.554	0.362	2e-06	0.10506	0.554	0.411	0.000184036
up-regulation	Primitive erythroid cells	7.75	Cdc42ep3	2	-0.219996	E7.75:Primitive erythroid cells_E7.5:Blood progenitors	1	ENSMUSG00000036533	0.14592	0.5	0.312	2.7e-06	0.166109	0.5	0.302	6.57e-14
up-regulation	Primitive erythroid cells	7.75	Ndufs6	2	-0.305995	E7.75:Primitive erythroid cells_E7.5:Blood progenitors	1	ENSMUSG00000021606	0.149696	0.98	0.957	4.42e-06	0.106756	0.98	0.962	0.00026743
up-regulation	Primitive erythroid cells	7.75	St3gal2	5	-0.422302	E7.75:Primitive erythroid cells_E7.5:Blood progenitors	1	ENSMUSG00000031749	0.104455	0.233	0.088	6.13e-06	0.0666452	0.233	0.133	0.00474591
up-regulation	Primitive erythroid cells	7.75	Tubb4b	4	-0.375548	E7.75:Primitive erythroid cells_E7.5:Blood progenitors	1	ENSMUSG00000036752	0.122769	1	0.989	7.81e-06	0.0826673	1	0.998	0.00760066
up-regulation	Primitive erythroid cells	7.75	Usp25	4	-0.439313	E7.75:Primitive erythroid cells_E7.5:Blood progenitors	1	ENSMUSG00000022867	0.101701	0.325	0.155	1.15e-05	0.0576967	0.325	0.211	0.0347112
up-regulation	Primitive erythroid cells	7.75	Aqp8	3	-0.21148	E7.75:Primitive erythroid cells_E7.5:Blood progenitors	1	ENSMUSG00000030762	0.185728	0.514	0.337	1.43e-05	0.139936	0.514	0.387	0.000572871
up-regulation	Primitive erythroid cells	7.75	Ntpcr	2	-0.310015	E7.75:Primitive erythroid cells_E7.5:Blood progenitors	1	ENSMUSG00000031851	0.152751	0.561	0.38	1.66e-05	0.101686	0.561	0.444	0.013318
up-regulation	Primitive erythroid cells	7.75	Gstm5	4	-0.123425	E7.75:Primitive erythroid cells_E7.5:Blood progenitors	1	ENSMUSG00000004032	0.193273	0.664	0.515	1.7e-05	0.191606	0.664	0.513	3.15e-11
up-regulation	Primitive erythroid cells	7.75	Reep6	2	-0.400766	E7.75:Primitive erythroid cells_E7.5:Blood progenitors	1	ENSMUSG00000035504	0.103586	0.294	0.135	1.76e-05	0.0814464	0.294	0.165	4.21e-06
up-regulation	Primitive erythroid cells	7.75	Slc30a10	1	-0.374367	E7.75:Primitive erythroid cells_E7.5:Blood progenitors	1	ENSMUSG00000026614	0.109764	0.214	0.079	2.02e-05	0.0938148	0.214	0.107	1.44e-05
up-regulation	Primitive erythroid cells	7.75	5-Mar	1	-0.302335	E7.75:Primitive erythroid cells_E7.5:Blood progenitors	1	ENSMUSG00000023307	0.152361	0.964	0.939	2.38e-05	0.107028	0.964	0.938	0.00203039
up-regulation	Primitive erythroid cells	7.75	Carnmt1	3	-0.21894	E7.75:Primitive erythroid cells_E7.5:Blood progenitors	1	ENSMUSG00000024726	0.139239	0.984	0.946	2.49e-05	0.17213	0.984	0.951	4.95e-16
up-regulation	Primitive erythroid cells	7.75	Slc25a3	1	-0.393742	E7.75:Primitive erythroid cells_E7.5:Blood progenitors	1	ENSMUSG00000061904	0.108705	1	1	2.8e-05	0.0819657	1	1	0.000738498
up-regulation	Primitive erythroid cells	7.75	Ccne1	1	-0.0682341	E7.75:Primitive erythroid cells_E7.5:Blood progenitors	1	ENSMUSG00000002068	0.175939	0.887	0.796	5.59e-05	0.24159	0.887	0.768	1.39e-17
up-regulation	Primitive erythroid cells	7.75	Cercam	1	-0.500677	E7.75:Primitive erythroid cells_E7.5:Blood progenitors	1	ENSMUSG00000039787	0.0588764	0.113	0.016	5.77e-05	0.0516532	0.113	0.032	6.95e-07
up-regulation	Primitive erythroid cells	7.75	Gm13305	1	-0.4653	E7.75:Primitive erythroid cells_E7.5:Blood progenitors	1	ENSMUSG00000073876	0.0733144	0.11	0.016	7.21e-05	0.0633134	0.11	0.032	1.28e-06
up-regulation	Primitive erythroid cells	7.75	Crlf1	2	-0.439173	E7.75:Primitive erythroid cells_E7.5:Blood progenitors	1	ENSMUSG00000007888	0.0733896	0.148	0.038	0.000161918	0.0803703	0.148	0.034	2.93e-13
up-regulation	Primitive erythroid cells	7.75	Cyb5r3	2	-0.221009	E7.75:Primitive erythroid cells_E7.5:Blood progenitors	1	ENSMUSG00000018042	0.152308	0.836	0.724	0.000274679	0.16035	0.836	0.709	7.7e-08
up-regulation	Primitive erythroid cells	7.75	Nup210	1	-0.457348	E7.75:Primitive erythroid cells_E7.5:Blood progenitors	1	ENSMUSG00000030091	0.0842126	0.212	0.083	0.000299464	0.0598307	0.212	0.125	0.0396287
up-regulation	Primitive erythroid cells	7.75	Fam210b	3	-0.264999	E7.75:Primitive erythroid cells_E7.5:Blood progenitors	1	ENSMUSG00000027495	0.156742	0.714	0.575	0.000343436	0.127994	0.714	0.599	0.000120253
up-regulation	Primitive erythroid cells	7.75	Nmnat3	1	-0.489775	E7.75:Primitive erythroid cells_E7.5:Blood progenitors	1	ENSMUSG00000032456	0.062124	0.112	0.02	0.000415249	0.0562047	0.112	0.029	1.16e-07
up-regulation	Primitive erythroid cells	7.75	Fam162a	3	-0.266684	E7.75:Primitive erythroid cells_E7.5:Blood progenitors	1	ENSMUSG00000003955	0.153759	0.978	0.944	0.00052509	0.12927	0.978	0.946	9.61e-05
up-regulation	Primitive erythroid cells	7.75	Snrnp25	1	-0.246387	E7.75:Primitive erythroid cells_E7.5:Blood progenitors	1	ENSMUSG00000040767	0.143978	0.945	0.892	0.000540596	0.150369	0.945	0.904	5.68e-08
up-regulation	Primitive erythroid cells	7.75	Cox7b	1	-0.356437	E7.75:Primitive erythroid cells_E7.5:Blood progenitors	1	ENSMUSG00000031231	0.127552	0.988	0.982	0.000651477	0.0913728	0.988	0.985	0.00315529
up-regulation	Primitive erythroid cells	7.75	Gfer	1	-0.295434	E7.75:Primitive erythroid cells_E7.5:Blood progenitors	1	ENSMUSG00000040888	0.148424	0.926	0.858	0.000745468	0.114689	0.926	0.863	0.000648729
up-regulation	Primitive erythroid cells	7.75	Stx2	1	-0.492135	E7.75:Primitive erythroid cells_E7.5:Blood progenitors	1	ENSMUSG00000029428	0.0612955	0.114	0.025	0.0010882	0.0553198	0.114	0.031	1.37e-07
up-regulation	Primitive erythroid cells	7.75	Mrpl51	2	-0.329277	E7.75:Primitive erythroid cells_E7.5:Blood progenitors	1	ENSMUSG00000030335	0.128406	0.97	0.962	0.00120805	0.108485	0.97	0.968	8.92e-05
up-regulation	Primitive erythroid cells	7.75	Rragd	2	-0.349196	E7.75:Primitive erythroid cells_E7.5:Blood progenitors	1	ENSMUSG00000028278	0.10247	0.246	0.117	0.00130905	0.116122	0.246	0.095	9.49e-14
up-regulation	Primitive erythroid cells	7.75	Gtf2a2	1	-0.317768	E7.75:Primitive erythroid cells_E7.5:Blood progenitors	1	ENSMUSG00000033543	0.140122	0.936	0.892	0.00143538	0.10668	0.936	0.895	0.0100166
up-regulation	Primitive erythroid cells	7.75	E2f4	2	-0.279981	E7.75:Primitive erythroid cells_E7.5:Blood progenitors	1	ENSMUSG00000014859	0.12866	0.861	0.782	0.00210587	0.140578	0.861	0.793	2.19e-07
up-regulation	Primitive erythroid cells	7.75	Mpv17l2	1	-0.42205	E7.75:Primitive erythroid cells_E7.5:Blood progenitors	1	ENSMUSG00000035559	0.0823372	0.252	0.121	0.00268296	0.0844518	0.252	0.134	1.07e-05
up-regulation	Primitive erythroid cells	7.75	Rpl27	1	-0.383162	E7.75:Primitive erythroid cells_E7.5:Blood progenitors	1	ENSMUSG00000063316	0.104972	1	1	0.00271564	0.0918741	1	1	3.91e-05
up-regulation	Primitive erythroid cells	7.75	Cox7a2	2	-0.36759	E7.75:Primitive erythroid cells_E7.5:Blood progenitors	1	ENSMUSG00000032330	0.102668	0.997	0.996	0.00324824	0.103914	0.997	0.999	3.47e-06
up-regulation	Primitive erythroid cells	7.75	Dhrs13	1	-0.342511	E7.75:Primitive erythroid cells_E7.5:Blood progenitors	1	ENSMUSG00000020834	0.111561	0.428	0.272	0.00426962	0.113251	0.428	0.287	1.49e-05
up-regulation	Primitive erythroid cells	7.75	Ttll12	2	-0.3443	E7.75:Primitive erythroid cells_E7.5:Blood progenitors	1	ENSMUSG00000016757	0.119134	0.442	0.31	0.00529033	0.106039	0.442	0.312	5.73e-05
up-regulation	Primitive erythroid cells	7.75	Smim13	1	-0.426521	E7.75:Primitive erythroid cells_E7.5:Blood progenitors	1	ENSMUSG00000091264	0.0919134	0.27	0.139	0.00542252	0.0738843	0.27	0.168	0.00521101
up-regulation	Primitive erythroid cells	7.75	Epb42	1	-0.435196	E7.75:Primitive erythroid cells_E7.5:Blood progenitors	1	ENSMUSG00000023216	0.0893105	0.22	0.106	0.0126986	0.0702767	0.22	0.126	0.00612153
up-regulation	Primitive erythroid cells	7.75	Srp19	2	-0.358981	E7.75:Primitive erythroid cells_E7.5:Blood progenitors	1	ENSMUSG00000014504	0.121769	0.986	0.944	0.0171253	0.0943186	0.986	0.958	0.010947
up-regulation	Primitive erythroid cells	7.75	Pdk1	1	-0.388115	E7.75:Primitive erythroid cells_E7.5:Blood progenitors	1	ENSMUSG00000006494	0.0984248	0.381	0.238	0.0178464	0.0938519	0.381	0.233	1.08e-05
up-regulation	Primitive erythroid cells	7.75	Cox6c	1	-0.369552	E7.75:Primitive erythroid cells_E7.5:Blood progenitors	1	ENSMUSG00000014313	0.111337	0.999	0.991	0.0188667	0.0957141	0.999	0.993	0.000196625
up-regulation	Primitive erythroid cells	7.75	Wdr89	1	-0.272426	E7.75:Primitive erythroid cells_E7.5:Blood progenitors	1	ENSMUSG00000045690	0.135744	0.962	0.951	0.021353	0.139877	0.962	0.946	1.72e-05
up-regulation	Primitive erythroid cells	7.75	Rps27rt	1	-0.325211	E7.75:Primitive erythroid cells_E7.5:Blood progenitors	1	ENSMUSG00000050621	0.124044	0.914	0.831	0.0416461	0.114628	0.914	0.875	0.0146083
up-regulation	Paraxial mesoderm C	7.75	Hoxaas3	6	4.05156	E7.75:Paraxial mesoderm C_E7.5:Caudal lateral epiblast	0.354043	ENSMUSG00000085696	2.04907	0.926	0.068	3.55e-106	0.796691	0.926	0.573	2.16e-39
up-regulation	Paraxial mesoderm C	7.75	Hoxb8	7	1.64304	E7.75:Paraxial mesoderm C_E7.5:Caudal lateral epiblast	0.354043	ENSMUSG00000056648	1.13944	0.848	0.058	1.33e-90	0.46978	0.848	0.502	2.76e-24
up-regulation	Paraxial mesoderm C	7.75	Cdx4	6	2.24109	E7.75:Paraxial mesoderm C_E7.5:Caudal lateral epiblast	0.354043	ENSMUSG00000031326	1.18251	0.809	0.074	1.21e-81	0.647616	0.809	0.453	1.47e-31
up-regulation	Paraxial mesoderm C	7.75	Grsf1	4	0.550857	E7.75:Paraxial mesoderm C_E7.5:Caudal lateral epiblast	0.354043	ENSMUSG00000044221	0.841403	1	0.947	8.88e-72	0.261016	1	0.981	4.88e-14
up-regulation	Paraxial mesoderm C	7.75	Hoxb9	7	0.928436	E7.75:Paraxial mesoderm C_E7.5:Caudal lateral epiblast	0.354043	ENSMUSG00000020875	0.780525	0.643	0.037	8.89e-61	0.419866	0.643	0.335	8e-18
up-regulation	Paraxial mesoderm C	7.75	Rspo3	17	2.18171	E7.75:Paraxial mesoderm C_E7.5:Caudal lateral epiblast	0.354043	ENSMUSG00000019880	0.947831	0.834	0.439	3.64e-45	0.751796	0.834	0.488	1.42e-38
up-regulation	Paraxial mesoderm C	7.75	Hoxb4	7	-0.265817	E7.75:Paraxial mesoderm C_E7.5:Caudal lateral epiblast	0.354043	ENSMUSG00000038692	0.471617	0.615	0.097	2.48e-41	0.182612	0.615	0.453	0.00108939
up-regulation	Paraxial mesoderm C	7.75	Epha5	14	0.230466	E7.75:Paraxial mesoderm C_E7.5:Caudal lateral epiblast	0.354043	ENSMUSG00000029245	0.548369	0.498	0.039	1.29e-39	0.3085	0.498	0.26	4.87e-10
up-regulation	Paraxial mesoderm C	7.75	Hoxb3os	5	-0.162732	E7.75:Paraxial mesoderm C_E7.5:Caudal lateral epiblast	0.354043	ENSMUSG00000084844	0.45699	0.661	0.155	5.25e-38	0.224926	0.661	0.439	6.99e-09
up-regulation	Paraxial mesoderm C	7.75	Hoxb7	4	-0.505224	E7.75:Paraxial mesoderm C_E7.5:Caudal lateral epiblast	0.354043	ENSMUSG00000038721	0.347012	0.445	0.016	6.36e-37	0.168196	0.445	0.247	7.08e-06
up-regulation	Paraxial mesoderm C	7.75	Crabp1	11	-0.0732033	E7.75:Paraxial mesoderm C_E7.5:Caudal lateral epiblast	0.354043	ENSMUSG00000032291	0.55782	0.657	0.2	2.2e-36	0.201638	0.657	0.47	3.78e-05
up-regulation	Paraxial mesoderm C	7.75	Ifitm1	15	1.21626	E7.75:Paraxial mesoderm C_E7.5:Caudal lateral epiblast	0.354043	ENSMUSG00000025491	0.725339	0.958	0.792	5.09e-36	0.545595	0.958	0.875	3.06e-26
up-regulation	Paraxial mesoderm C	7.75	Hoxb6	10	0.0108987	E7.75:Paraxial mesoderm C_E7.5:Caudal lateral epiblast	0.354043	ENSMUSG00000000690	0.425936	0.424	0.016	5.7e-36	0.299591	0.424	0.168	5.51e-14
up-regulation	Paraxial mesoderm C	7.75	Arid3b	6	-0.0720012	E7.75:Paraxial mesoderm C_E7.5:Caudal lateral epiblast	0.354043	ENSMUSG00000004661	0.464687	0.728	0.268	1.2e-34	0.251291	0.728	0.495	2.49e-11
up-regulation	Paraxial mesoderm C	7.75	Hoxc8	7	0.378085	E7.75:Paraxial mesoderm C_E7.5:Caudal lateral epiblast	0.354043	ENSMUSG00000001657	0.464679	0.382	0	1.22e-34	0.402274	0.382	0.057	8.6e-30
up-regulation	Paraxial mesoderm C	7.75	Etv4	6	0.509193	E7.75:Paraxial mesoderm C_E7.5:Caudal lateral epiblast	0.354043	ENSMUSG00000017724	0.620389	0.799	0.45	2.84e-33	0.363913	0.799	0.634	5.94e-14
up-regulation	Paraxial mesoderm C	7.75	Fgf17	5	0.349559	E7.75:Paraxial mesoderm C_E7.5:Caudal lateral epiblast	0.354043	ENSMUSG00000022101	0.483584	0.696	0.237	4.82e-33	0.382708	0.696	0.366	2.91e-23
up-regulation	Paraxial mesoderm C	7.75	H2afy	11	-0.141729	E7.75:Paraxial mesoderm C_E7.5:Caudal lateral epiblast	0.354043	ENSMUSG00000015937	0.507743	0.933	0.684	5.04e-32	0.205133	0.933	0.858	5.48e-06
up-regulation	Paraxial mesoderm C	7.75	Tubb2b	9	-0.36522	E7.75:Paraxial mesoderm C_E7.5:Caudal lateral epiblast	0.354043	ENSMUSG00000045136	0.439181	0.64	0.229	1.1e-28	0.16642	0.64	0.497	0.00470717
up-regulation	Paraxial mesoderm C	7.75	Msx1	15	1.75278	E7.75:Paraxial mesoderm C_E7.5:Caudal lateral epiblast	0.354043	ENSMUSG00000048450	0.773607	0.76	0.345	1.64e-28	0.700047	0.76	0.477	3.7e-24
up-regulation	Paraxial mesoderm C	7.75	Smc6	8	1.31887	E7.75:Paraxial mesoderm C_E7.5:Caudal lateral epiblast	0.354043	ENSMUSG00000020608	0.787858	0.958	0.895	1.89e-27	0.546957	0.958	0.925	1.41e-13
up-regulation	Paraxial mesoderm C	7.75	Pabpc1	3	-0.629191	E7.75:Paraxial mesoderm C_E7.5:Caudal lateral epiblast	0.354043	ENSMUSG00000022283	0.265377	1	1	9.47e-27	0.169781	1	1	1.55e-11
up-regulation	Paraxial mesoderm C	7.75	Zcrb1	3	-0.252978	E7.75:Paraxial mesoderm C_E7.5:Caudal lateral epiblast	0.354043	ENSMUSG00000022635	0.409868	0.972	0.887	2.16e-26	0.219571	0.972	0.913	1.51e-08
up-regulation	Paraxial mesoderm C	7.75	Hoxb5os	5	-0.615769	E7.75:Paraxial mesoderm C_E7.5:Caudal lateral epiblast	0.354043	ENSMUSG00000085645	0.283268	0.311	0.005	3.12e-25	0.164822	0.311	0.153	0.000180523
up-regulation	Paraxial mesoderm C	7.75	Mgst1	5	0.316753	E7.75:Paraxial mesoderm C_E7.5:Caudal lateral epiblast	0.354043	ENSMUSG00000008540	0.477558	0.753	0.395	7.14e-23	0.37489	0.753	0.521	1.54e-16
up-regulation	Paraxial mesoderm C	7.75	Cited1	9	1.73348	E7.75:Paraxial mesoderm C_E7.5:Caudal lateral epiblast	0.354043	ENSMUSG00000051159	0.781832	0.615	0.284	1.12e-22	0.689222	0.615	0.299	5.96e-24
up-regulation	Paraxial mesoderm C	7.75	Hoxa7	5	-0.346403	E7.75:Paraxial mesoderm C_E7.5:Caudal lateral epiblast	0.354043	ENSMUSG00000038236	0.298985	0.297	0.011	1.26e-22	0.246868	0.297	0.078	4.53e-14
up-regulation	Paraxial mesoderm C	7.75	Laptm4b	8	0.170171	E7.75:Paraxial mesoderm C_E7.5:Caudal lateral epiblast	0.354043	ENSMUSG00000022257	0.451928	0.827	0.503	2.7e-21	0.339273	0.827	0.604	2.07e-13
up-regulation	Paraxial mesoderm C	7.75	Wls	18	-0.0294586	E7.75:Paraxial mesoderm C_E7.5:Caudal lateral epiblast	0.354043	ENSMUSG00000028173	0.423314	0.806	0.516	1.62e-20	0.28744	0.806	0.634	4.66e-11
up-regulation	Paraxial mesoderm C	7.75	Lad1	2	-0.550512	E7.75:Paraxial mesoderm C_E7.5:Caudal lateral epiblast	0.354043	ENSMUSG00000041782	0.262676	0.435	0.105	5.43e-19	0.197601	0.435	0.198	2.43e-10
up-regulation	Paraxial mesoderm C	7.75	Arg1	4	0.0933032	E7.75:Paraxial mesoderm C_E7.5:Caudal lateral epiblast	0.354043	ENSMUSG00000019987	0.425192	0.254	0.008	8.24e-19	0.327626	0.254	0.089	2.56e-07
up-regulation	Paraxial mesoderm C	7.75	Gng2	9	-0.145166	E7.75:Paraxial mesoderm C_E7.5:Caudal lateral epiblast	0.354043	ENSMUSG00000043004	0.395923	0.597	0.289	1.43e-18	0.26311	0.597	0.431	2.62e-07
up-regulation	Paraxial mesoderm C	7.75	Hoxc4	7	-0.870035	E7.75:Paraxial mesoderm C_E7.5:Caudal lateral epiblast	0.354043	ENSMUSG00000075394	0.20198	0.276	0.018	3.54e-18	0.122515	0.276	0.125	0.000485879
up-regulation	Paraxial mesoderm C	7.75	Dusp4	6	-0.459371	E7.75:Paraxial mesoderm C_E7.5:Caudal lateral epiblast	0.354043	ENSMUSG00000031530	0.292059	0.466	0.145	1.02e-17	0.212636	0.466	0.248	4.89e-09
up-regulation	Paraxial mesoderm C	7.75	Efna1	10	0.171725	E7.75:Paraxial mesoderm C_E7.5:Caudal lateral epiblast	0.354043	ENSMUSG00000027954	0.383492	0.495	0.174	3.27e-17	0.375983	0.495	0.158	6.24e-24
up-regulation	Paraxial mesoderm C	7.75	Evx1os	5	0.260241	E7.75:Paraxial mesoderm C_E7.5:Caudal lateral epiblast	0.354043	ENSMUSG00000086126	0.376934	0.572	0.261	1.41e-16	0.409144	0.572	0.227	1.84e-26
up-regulation	Paraxial mesoderm C	7.75	Hoxd4	11	-0.941776	E7.75:Paraxial mesoderm C_E7.5:Caudal lateral epiblast	0.354043	ENSMUSG00000101174	0.168524	0.223	0.005	3.67e-16	0.116142	0.223	0.078	1.56e-05
up-regulation	Paraxial mesoderm C	7.75	Tnni1	5	-0.979381	E7.75:Paraxial mesoderm C_E7.5:Caudal lateral epiblast	0.354043	ENSMUSG00000026418	0.168523	0.251	0.018	1.23e-15	0.103528	0.251	0.113	0.00169096
up-regulation	Paraxial mesoderm C	7.75	Fgf3	6	-0.0602116	E7.75:Paraxial mesoderm C_E7.5:Caudal lateral epiblast	0.354043	ENSMUSG00000031074	0.348036	0.371	0.108	2.29e-13	0.316931	0.371	0.156	3.24e-11
up-regulation	Paraxial mesoderm C	7.75	Hoxc6	8	-0.975095	E7.75:Paraxial mesoderm C_E7.5:Caudal lateral epiblast	0.354043	ENSMUSG00000001661	0.140606	0.18	0	2.41e-13	0.119728	0.18	0.033	1.6e-09
up-regulation	Paraxial mesoderm C	7.75	Hes7	7	0.413275	E7.75:Paraxial mesoderm C_E7.5:Caudal lateral epiblast	0.354043	ENSMUSG00000023781	0.484196	0.735	0.482	6.43e-13	0.403758	0.735	0.526	3.77e-11
up-regulation	Paraxial mesoderm C	7.75	Sct	5	-0.478293	E7.75:Paraxial mesoderm C_E7.5:Caudal lateral epiblast	0.354043	ENSMUSG00000038580	0.234992	0.244	0.029	7.87e-13	0.236466	0.244	0.036	5.33e-17
up-regulation	Paraxial mesoderm C	7.75	Serpinh1	19	-0.489961	E7.75:Paraxial mesoderm C_E7.5:Caudal lateral epiblast	0.354043	ENSMUSG00000070436	0.294222	0.979	0.939	9.43e-13	0.201231	0.979	0.97	1.54e-06
up-regulation	Paraxial mesoderm C	7.75	Arl4d	6	-0.383807	E7.75:Paraxial mesoderm C_E7.5:Caudal lateral epiblast	0.354043	ENSMUSG00000034936	0.282963	0.276	0.053	2.95e-12	0.242794	0.276	0.085	3.28e-10
up-regulation	Paraxial mesoderm C	7.75	Mum1l1	4	-0.387371	E7.75:Paraxial mesoderm C_E7.5:Caudal lateral epiblast	0.354043	ENSMUSG00000042515	0.267058	0.35	0.108	4.93e-11	0.250009	0.35	0.149	7.13e-10
up-regulation	Paraxial mesoderm C	7.75	Wnt5b	14	-0.223983	E7.75:Paraxial mesoderm C_E7.5:Caudal lateral epiblast	0.354043	ENSMUSG00000030170	0.28873	0.622	0.358	4.96e-11	0.293356	0.622	0.361	3.55e-14
up-regulation	Paraxial mesoderm C	7.75	Fgf8	8	0.689144	E7.75:Paraxial mesoderm C_E7.5:Caudal lateral epiblast	0.354043	ENSMUSG00000025219	0.36535	0.929	0.795	7.73e-11	0.559143	0.929	0.708	1.2e-29
up-regulation	Paraxial mesoderm C	7.75	Limch1	16	-0.996605	E7.75:Paraxial mesoderm C_E7.5:Caudal lateral epiblast	0.354043	ENSMUSG00000037736	0.129348	0.187	0.013	1.26e-10	0.118466	0.187	0.031	8.91e-11
up-regulation	Paraxial mesoderm C	7.75	Smtnl2	8	-0.667317	E7.75:Paraxial mesoderm C_E7.5:Caudal lateral epiblast	0.354043	ENSMUSG00000045667	0.229969	0.36	0.116	1.59e-10	0.175715	0.36	0.196	8.15e-05
up-regulation	Paraxial mesoderm C	7.75	S100a11	9	0.362036	E7.75:Paraxial mesoderm C_E7.5:Caudal lateral epiblast	0.354043	ENSMUSG00000027907	0.397139	0.728	0.482	5.25e-09	0.432606	0.728	0.486	8.28e-13
up-regulation	Paraxial mesoderm C	7.75	Dll3	9	0.0879836	E7.75:Paraxial mesoderm C_E7.5:Caudal lateral epiblast	0.354043	ENSMUSG00000003436	0.369934	0.481	0.247	2.8e-08	0.355062	0.481	0.29	6.2e-08
up-regulation	Paraxial mesoderm C	7.75	Tmem114	4	-0.765524	E7.75:Paraxial mesoderm C_E7.5:Caudal lateral epiblast	0.354043	ENSMUSG00000022715	0.168479	0.269	0.074	6.47e-08	0.175289	0.269	0.068	3.46e-12
up-regulation	Paraxial mesoderm C	7.75	Rab6a	7	-0.582303	E7.75:Paraxial mesoderm C_E7.5:Caudal lateral epiblast	0.354043	ENSMUSG00000030704	0.241751	0.862	0.729	4.33e-07	0.198002	0.862	0.743	0.000195642
up-regulation	Paraxial mesoderm C	7.75	F11r	7	-0.530787	E7.75:Paraxial mesoderm C_E7.5:Caudal lateral epiblast	0.354043	ENSMUSG00000038235	0.235043	0.7	0.492	1.71e-06	0.21883	0.7	0.536	2.28e-06
up-regulation	Paraxial mesoderm C	7.75	Hoxc9	5	-1.19389	E7.75:Paraxial mesoderm C_E7.5:Caudal lateral epiblast	0.354043	ENSMUSG00000036139	0.0912815	0.11	0.003	5.91e-06	0.0724191	0.11	0.028	0.0189331
up-regulation	Paraxial mesoderm C	7.75	Fam212a	4	-0.866953	E7.75:Paraxial mesoderm C_E7.5:Caudal lateral epiblast	0.354043	ENSMUSG00000042106	0.166551	0.23	0.066	1.02e-05	0.142284	0.23	0.083	6.2e-05
up-regulation	Paraxial mesoderm C	7.75	Slc25a4	15	-0.84132	E7.75:Paraxial mesoderm C_E7.5:Caudal lateral epiblast	0.354043	ENSMUSG00000031633	0.175569	1	0.976	0.000159099	0.146114	1	0.99	0.00252596
up-regulation	Paraxial mesoderm C	7.75	Rftn1	5	-1.19249	E7.75:Paraxial mesoderm C_E7.5:Caudal lateral epiblast	0.354043	ENSMUSG00000039316	0.0811584	0.131	0.021	0.000721754	0.0782412	0.131	0.033	0.000670521
up-regulation	Paraxial mesoderm C	7.75	Appl1	3	-0.812516	E7.75:Paraxial mesoderm C_E7.5:Caudal lateral epiblast	0.354043	ENSMUSG00000040760	0.168018	0.555	0.376	0.00374094	0.159769	0.555	0.359	0.000177294
up-regulation	Paraxial mesoderm C	7.75	Lxn	8	-0.704565	E7.75:Paraxial mesoderm C_E7.5:Caudal lateral epiblast	0.354043	ENSMUSG00000047557	0.16925	0.378	0.208	0.00577189	0.195329	0.378	0.217	7.02e-05
up-regulation	Paraxial mesoderm C	7.75	Aldh2	8	-0.557671	E7.75:Paraxial mesoderm C_E7.5:Caudal lateral epiblast	0.354043	ENSMUSG00000029455	0.204515	0.647	0.495	0.00593519	0.225955	0.647	0.512	0.000316941
up-regulation	Paraxial mesoderm C	7.75	Wnt3a	9	-0.526007	E7.75:Paraxial mesoderm C_E7.5:Caudal lateral epiblast	0.354043	ENSMUSG00000009900	0.191148	0.611	0.434	0.0120136	0.243646	0.611	0.387	1.19e-08
up-regulation	Paraxial mesoderm C	7.75	Lef1	8	-0.6979	E7.75:Paraxial mesoderm C_E7.5:Caudal lateral epiblast	0.354043	ENSMUSG00000027985	0.183636	0.753	0.616	0.014447	0.189957	0.753	0.583	0.000863786
up-regulation	Paraxial mesoderm C	7.75	Evx1	5	-0.320388	E7.75:Paraxial mesoderm C_E7.5:Caudal lateral epiblast	0.354043	ENSMUSG00000005503	0.189213	0.594	0.426	0.0361273	0.313642	0.594	0.347	1.06e-12
up-regulation	Allantois	7.75	Pitx1	3	2.5909	E7.75:Allantois_E7.5:Extraembryonic mesoderm	0.866282	ENSMUSG00000021506	1.12912	0.977	0.276	3.12e-58	0.570091	0.977	0.675	3.4e-23
up-regulation	Allantois	7.75	Cdkn1c	15	6.51971	E7.75:Allantois_E7.5:Extraembryonic mesoderm	0.866282	ENSMUSG00000037664	1.65536	0.991	0.922	5.73e-52	1.48238	0.991	0.91	4.39e-50
up-regulation	Allantois	7.75	H19	13	1.7594	E7.75:Allantois_E7.5:Extraembryonic mesoderm	0.866282	ENSMUSG00000000031	0.860218	0.991	0.885	5.76e-45	0.495846	0.991	0.913	1.16e-22
up-regulation	Allantois	7.75	Pgf	2	0.7267	E7.75:Allantois_E7.5:Extraembryonic mesoderm	0.866282	ENSMUSG00000004791	0.526904	0.654	0.053	3.22e-37	0.403145	0.654	0.228	1e-20
up-regulation	Allantois	7.75	Hoxa10	2	0.443282	E7.75:Allantois_E7.5:Extraembryonic mesoderm	0.866282	ENSMUSG00000000938	0.647074	0.908	0.28	1.47e-36	0.218042	0.908	0.675	0.00162331
up-regulation	Allantois	7.75	Igf2	18	1.65982	E7.75:Allantois_E7.5:Extraembryonic mesoderm	0.866282	ENSMUSG00000048583	0.757057	0.88	0.44	3.41e-34	0.540485	0.88	0.588	6.55e-21
up-regulation	Allantois	7.75	Rdx	5	0.542359	E7.75:Allantois_E7.5:Extraembryonic mesoderm	0.866282	ENSMUSG00000032050	0.550892	1	0.963	8.47e-30	0.323617	1	0.972	5.53e-12
up-regulation	Allantois	7.75	Plpp3	7	0.960854	E7.75:Allantois_E7.5:Extraembryonic mesoderm	0.866282	ENSMUSG00000028517	0.580716	0.618	0.095	4.06e-29	0.440582	0.618	0.211	3.72e-17
up-regulation	Allantois	7.75	Gpx3	6	1.11562	E7.75:Allantois_E7.5:Extraembryonic mesoderm	0.866282	ENSMUSG00000018339	0.658231	0.94	0.642	9.07e-28	0.433683	0.94	0.734	1.92e-14
up-regulation	Allantois	7.75	Vcan	9	0.717883	E7.75:Allantois_E7.5:Extraembryonic mesoderm	0.866282	ENSMUSG00000021614	0.512236	0.608	0.103	1.87e-27	0.411272	0.608	0.218	2.92e-17
up-regulation	Allantois	7.75	Efnb1	11	0.901265	E7.75:Allantois_E7.5:Extraembryonic mesoderm	0.866282	ENSMUSG00000031217	0.589657	0.751	0.284	3.15e-26	0.413979	0.751	0.422	3.2e-14
up-regulation	Allantois	7.75	Prrx2	9	1.2622	E7.75:Allantois_E7.5:Extraembryonic mesoderm	0.866282	ENSMUSG00000039476	0.667194	0.797	0.37	1.06e-25	0.47577	0.797	0.505	8.51e-14
up-regulation	Allantois	7.75	Calr	10	0.0485326	E7.75:Allantois_E7.5:Extraembryonic mesoderm	0.866282	ENSMUSG00000003814	0.470256	0.995	0.975	3.73e-25	0.219879	0.995	0.983	5.41e-05
up-regulation	Allantois	7.75	Pcgf5	6	1.28351	E7.75:Allantois_E7.5:Extraembryonic mesoderm	0.866282	ENSMUSG00000024805	0.593552	0.866	0.498	4.5e-25	0.538424	0.866	0.519	2.13e-23
up-regulation	Allantois	7.75	Amot	9	0.356782	E7.75:Allantois_E7.5:Extraembryonic mesoderm	0.866282	ENSMUSG00000041688	0.577804	0.876	0.486	7.86e-25	0.241471	0.876	0.72	0.00133933
up-regulation	Allantois	7.75	Plac1	7	0.869794	E7.75:Allantois_E7.5:Extraembryonic mesoderm	0.866282	ENSMUSG00000061082	0.687664	0.912	0.605	3.96e-23	0.329557	0.912	0.782	3.87e-05
up-regulation	Allantois	7.75	Igf2r	5	-0.0484245	E7.75:Allantois_E7.5:Extraembryonic mesoderm	0.866282	ENSMUSG00000023830	0.429506	0.627	0.14	2.46e-22	0.21831	0.627	0.391	0.0037209
up-regulation	Allantois	7.75	Csrp2	8	0.856348	E7.75:Allantois_E7.5:Extraembryonic mesoderm	0.866282	ENSMUSG00000020186	0.503598	0.995	0.934	4.77e-22	0.463932	0.995	0.907	1.94e-20
up-regulation	Allantois	7.75	Suv39h1	2	0.0911349	E7.75:Allantois_E7.5:Extraembryonic mesoderm	0.866282	ENSMUSG00000039231	0.447099	0.834	0.428	7.64e-21	0.251546	0.834	0.585	2.16e-06
up-regulation	Allantois	7.75	Tbx4	1	-0.407477	E7.75:Allantois_E7.5:Extraembryonic mesoderm	0.866282	ENSMUSG00000000094	0.326079	0.442	0.041	8.87e-21	0.176678	0.442	0.218	0.000633968
up-regulation	Allantois	7.75	Baz1a	9	0.284636	E7.75:Allantois_E7.5:Extraembryonic mesoderm	0.866282	ENSMUSG00000035021	0.456191	0.687	0.251	1.43e-20	0.309171	0.687	0.367	6.97e-09
up-regulation	Allantois	7.75	Twist1	5	0.175477	E7.75:Allantois_E7.5:Extraembryonic mesoderm	0.866282	ENSMUSG00000035799	0.442673	0.645	0.21	4.06e-20	0.282992	0.645	0.356	1.81e-07
up-regulation	Allantois	7.75	Smad7	3	-0.0646248	E7.75:Allantois_E7.5:Extraembryonic mesoderm	0.866282	ENSMUSG00000025880	0.45796	0.876	0.477	4.51e-20	0.191445	0.876	0.696	0.041457
up-regulation	Allantois	7.75	Map1b	23	1.40218	E7.75:Allantois_E7.5:Extraembryonic mesoderm	0.866282	ENSMUSG00000052727	0.590455	0.645	0.222	8.26e-20	0.580308	0.645	0.242	3.58e-21
up-regulation	Allantois	7.75	Sfrp1	15	0.276903	E7.75:Allantois_E7.5:Extraembryonic mesoderm	0.866282	ENSMUSG00000031548	0.407547	0.452	0.058	1.6e-19	0.343291	0.452	0.138	1.56e-12
up-regulation	Allantois	7.75	Snai1	3	0.380906	E7.75:Allantois_E7.5:Extraembryonic mesoderm	0.866282	ENSMUSG00000042821	0.521461	0.843	0.539	1.86e-19	0.292015	0.843	0.664	3.25e-05
up-regulation	Allantois	7.75	Sh3bgr	2	-0.417103	E7.75:Allantois_E7.5:Extraembryonic mesoderm	0.866282	ENSMUSG00000040666	0.302739	0.382	0.016	5.4e-19	0.191078	0.382	0.145	2.25e-05
up-regulation	Allantois	7.75	Rgs5	4	1.09123	E7.75:Allantois_E7.5:Extraembryonic mesoderm	0.866282	ENSMUSG00000026678	0.54663	0.779	0.391	6.6e-19	0.509744	0.779	0.394	1.87e-18
up-regulation	Allantois	7.75	Mest	20	0.85578	E7.75:Allantois_E7.5:Extraembryonic mesoderm	0.866282	ENSMUSG00000051855	0.481805	1	0.947	9.75e-19	0.480182	1	0.945	8e-19
up-regulation	Allantois	7.75	Rps26	4	-0.4992	E7.75:Allantois_E7.5:Extraembryonic mesoderm	0.866282	ENSMUSG00000025362	0.301076	1	1	1.05e-18	0.164974	1	1	0.0060543
up-regulation	Allantois	7.75	Tmem119	4	-0.24375	E7.75:Allantois_E7.5:Extraembryonic mesoderm	0.866282	ENSMUSG00000054675	0.36842	0.567	0.14	1.12e-18	0.199299	0.567	0.318	0.000459848
up-regulation	Allantois	7.75	Calm1	11	-0.264383	E7.75:Allantois_E7.5:Extraembryonic mesoderm	0.866282	ENSMUSG00000001175	0.325305	1	1	1.31e-18	0.224948	1	1	5.57e-10
up-regulation	Allantois	7.75	Peg10	13	0.186564	E7.75:Allantois_E7.5:Extraembryonic mesoderm	0.866282	ENSMUSG00000092035	0.485123	0.931	0.745	2.27e-18	0.254663	0.931	0.837	2.84e-05
up-regulation	Allantois	7.75	Pdgfa	7	0.616813	E7.75:Allantois_E7.5:Extraembryonic mesoderm	0.866282	ENSMUSG00000025856	0.523677	0.793	0.428	6.46e-18	0.368959	0.793	0.526	7.52e-09
up-regulation	Allantois	7.75	Slc38a4	14	0.12988	E7.75:Allantois_E7.5:Extraembryonic mesoderm	0.866282	ENSMUSG00000022464	0.437366	0.968	0.852	1.4e-17	0.2718	0.968	0.907	2.23e-06
up-regulation	Allantois	7.75	Cntfr	7	-0.319398	E7.75:Allantois_E7.5:Extraembryonic mesoderm	0.866282	ENSMUSG00000028444	0.273949	0.336	0.008	1.08e-16	0.245357	0.336	0.052	1.17e-12
up-regulation	Allantois	7.75	Hsp90b1	5	-0.376679	E7.75:Allantois_E7.5:Extraembryonic mesoderm	0.866282	ENSMUSG00000020048	0.362216	1	1	1.96e-16	0.159681	1	1	0.00681685
up-regulation	Allantois	7.75	Rrbp1	6	0.119818	E7.75:Allantois_E7.5:Extraembryonic mesoderm	0.866282	ENSMUSG00000027422	0.456561	0.857	0.597	2.01e-15	0.253966	0.857	0.723	0.00176631
up-regulation	Allantois	7.75	Lgals1	9	1.50704	E7.75:Allantois_E7.5:Extraembryonic mesoderm	0.866282	ENSMUSG00000068220	0.655841	0.959	0.811	2.04e-14	0.565925	0.959	0.869	2.6e-09
up-regulation	Allantois	7.75	Twist2	5	0.204252	E7.75:Allantois_E7.5:Extraembryonic mesoderm	0.866282	ENSMUSG00000007805	0.430911	0.627	0.267	7.2e-13	0.301454	0.627	0.426	0.000618298
up-regulation	Allantois	7.75	Gadd45g	6	0.940488	E7.75:Allantois_E7.5:Extraembryonic mesoderm	0.866282	ENSMUSG00000021453	0.534802	0.737	0.465	3.19e-12	0.468432	0.737	0.45	2.67e-11
up-regulation	Allantois	7.75	Sgce	10	0.915772	E7.75:Allantois_E7.5:Extraembryonic mesoderm	0.866282	ENSMUSG00000004631	0.526654	0.673	0.391	3.62e-12	0.466342	0.673	0.401	8.95e-11
up-regulation	Allantois	7.75	Vegfc	8	-0.374216	E7.75:Allantois_E7.5:Extraembryonic mesoderm	0.866282	ENSMUSG00000031520	0.248283	0.378	0.066	3.67e-12	0.24645	0.378	0.073	1.84e-13
up-regulation	Allantois	7.75	Col1a2	6	-0.517644	E7.75:Allantois_E7.5:Extraembryonic mesoderm	0.866282	ENSMUSG00000029661	0.23547	0.35	0.053	2.36e-11	0.208319	0.35	0.093	2.18e-08
up-regulation	Allantois	7.75	Fau	2	-0.9613	E7.75:Allantois_E7.5:Extraembryonic mesoderm	0.866282	ENSMUSG00000038274	0.15964	1	1	5.36e-11	0.117675	1	1	0.000818323
up-regulation	Allantois	7.75	Manf	6	-0.220413	E7.75:Allantois_E7.5:Extraembryonic mesoderm	0.866282	ENSMUSG00000032575	0.326513	1	0.988	5.74e-11	0.23869	1	0.983	3.76e-05
up-regulation	Allantois	7.75	Atp2b1	9	0.115838	E7.75:Allantois_E7.5:Extraembryonic mesoderm	0.866282	ENSMUSG00000019943	0.387954	0.899	0.7	7.31e-11	0.304396	0.899	0.758	5.85e-06
up-regulation	Allantois	7.75	Ckap4	6	0.075991	E7.75:Allantois_E7.5:Extraembryonic mesoderm	0.866282	ENSMUSG00000046841	0.3791	0.857	0.7	2.29e-10	0.297796	0.857	0.696	6.16e-07
up-regulation	Allantois	7.75	Itm2a	7	1.1213	E7.75:Allantois_E7.5:Extraembryonic mesoderm	0.866282	ENSMUSG00000031239	0.526438	0.585	0.292	2.73e-10	0.534997	0.585	0.249	1.24e-13
up-regulation	Allantois	7.75	Bri3	4	-0.074059	E7.75:Allantois_E7.5:Extraembryonic mesoderm	0.866282	ENSMUSG00000047843	0.315379	0.977	0.955	3.86e-10	0.295862	0.977	0.938	7.7e-09
up-regulation	Allantois	7.75	Csrp1	7	0.157537	E7.75:Allantois_E7.5:Extraembryonic mesoderm	0.866282	ENSMUSG00000026421	0.366396	0.954	0.852	5.55e-10	0.334555	0.954	0.827	2.09e-08
up-regulation	Allantois	7.75	Ccdc34	3	-0.325051	E7.75:Allantois_E7.5:Extraembryonic mesoderm	0.866282	ENSMUSG00000027160	0.325496	0.977	0.955	1.31e-09	0.204587	0.977	0.958	0.0150601
up-regulation	Allantois	7.75	Col1a1	6	-0.255671	E7.75:Allantois_E7.5:Extraembryonic mesoderm	0.866282	ENSMUSG00000001506	0.321292	0.465	0.156	1.5e-09	0.230879	0.465	0.253	0.00142819
up-regulation	Allantois	7.75	P4ha1	5	-0.541934	E7.75:Allantois_E7.5:Extraembryonic mesoderm	0.866282	ENSMUSG00000019916	0.283693	0.654	0.35	2.05e-09	0.163846	0.654	0.419	0.0041022
up-regulation	Allantois	7.75	Slc25a4	15	-0.660893	E7.75:Allantois_E7.5:Extraembryonic mesoderm	0.866282	ENSMUSG00000031633	0.22235	1	1	2.12e-09	0.170479	1	1	2.54e-05
up-regulation	Allantois	7.75	Gata5	5	-0.262333	E7.75:Allantois_E7.5:Extraembryonic mesoderm	0.866282	ENSMUSG00000015627	0.252491	0.419	0.115	2.69e-09	0.280561	0.419	0.09	1.56e-14
up-regulation	Allantois	7.75	Wbp5	9	-0.343198	E7.75:Allantois_E7.5:Extraembryonic mesoderm	0.866282	ENSMUSG00000042712	0.236826	1	1	2.69e-09	0.265431	1	1	3.42e-13
up-regulation	Allantois	7.75	2610528A11Rik	3	-0.823453	E7.75:Allantois_E7.5:Extraembryonic mesoderm	0.866282	ENSMUSG00000096001	0.181441	0.217	0.004	2.78e-09	0.147167	0.217	0.055	0.000783495
up-regulation	Allantois	7.75	Bex1	5	0.0747304	E7.75:Allantois_E7.5:Extraembryonic mesoderm	0.866282	ENSMUSG00000050071	0.391763	0.986	0.926	5.92e-09	0.287824	0.986	0.965	0.000560354
up-regulation	Allantois	7.75	Odc1	1	-0.472934	E7.75:Allantois_E7.5:Extraembryonic mesoderm	0.866282	ENSMUSG00000011179	0.287785	0.968	0.959	9.44e-09	0.183753	0.968	0.962	0.00109547
up-regulation	Allantois	7.75	Bves	3	-0.820817	E7.75:Allantois_E7.5:Extraembryonic mesoderm	0.866282	ENSMUSG00000071317	0.175511	0.318	0.062	2.76e-08	0.152518	0.318	0.09	1.61e-06
up-regulation	Allantois	7.75	Cd63	6	-0.0399239	E7.75:Allantois_E7.5:Extraembryonic mesoderm	0.866282	ENSMUSG00000025351	0.339644	0.935	0.856	2.2e-07	0.288932	0.935	0.813	3.51e-06
up-regulation	Allantois	7.75	Tbrg1	6	-0.22101	E7.75:Allantois_E7.5:Extraembryonic mesoderm	0.866282	ENSMUSG00000011114	0.292391	0.968	0.905	3.21e-07	0.264232	0.968	0.907	1.5e-06
up-regulation	Allantois	7.75	Slc16a6	2	-0.887391	E7.75:Allantois_E7.5:Extraembryonic mesoderm	0.866282	ENSMUSG00000041920	0.166283	0.272	0.049	6.59e-07	0.137294	0.272	0.087	0.000772344
up-regulation	Allantois	7.75	Acta2	3	-0.258151	E7.75:Allantois_E7.5:Extraembryonic mesoderm	0.866282	ENSMUSG00000035783	0.281671	0.373	0.111	1.06e-06	0.259942	0.373	0.194	0.0391917
up-regulation	Allantois	7.75	Arhgap29	7	-0.366645	E7.75:Allantois_E7.5:Extraembryonic mesoderm	0.866282	ENSMUSG00000039831	0.246777	0.548	0.272	1.13e-06	0.25011	0.548	0.225	4.3e-09
up-regulation	Allantois	7.75	Phlda1	9	-0.0108725	E7.75:Allantois_E7.5:Extraembryonic mesoderm	0.866282	ENSMUSG00000020205	0.358004	0.853	0.679	2.67e-06	0.284764	0.853	0.74	0.012794
up-regulation	Allantois	7.75	Dcaf12l1	2	-0.754457	E7.75:Allantois_E7.5:Extraembryonic mesoderm	0.866282	ENSMUSG00000045284	0.189013	0.249	0.041	3.9e-06	0.164447	0.249	0.066	0.000207188
up-regulation	Allantois	7.75	Ccdc80	3	-0.594361	E7.75:Allantois_E7.5:Extraembryonic mesoderm	0.866282	ENSMUSG00000022665	0.204732	0.3	0.078	8.14e-06	0.205941	0.3	0.069	6.58e-08
up-regulation	Allantois	7.75	Ugp2	2	-0.537544	E7.75:Allantois_E7.5:Extraembryonic mesoderm	0.866282	ENSMUSG00000001891	0.224197	0.705	0.428	2.2e-05	0.210191	0.705	0.433	6.91e-06
up-regulation	Allantois	7.75	Cd44	2	-0.724575	E7.75:Allantois_E7.5:Extraembryonic mesoderm	0.866282	ENSMUSG00000005087	0.193563	0.359	0.132	6.42e-05	0.170973	0.359	0.152	0.000431322
up-regulation	Allantois	7.75	Fam162a	3	-0.341571	E7.75:Allantois_E7.5:Extraembryonic mesoderm	0.866282	ENSMUSG00000003955	0.249204	0.986	0.979	8.92e-05	0.256635	0.986	0.958	1.05e-05
up-regulation	Allantois	7.75	Atp1a1	2	-0.511133	E7.75:Allantois_E7.5:Extraembryonic mesoderm	0.866282	ENSMUSG00000033161	0.249884	0.871	0.708	0.000109582	0.199616	0.871	0.737	0.00328199
up-regulation	Allantois	7.75	Capn6	5	-0.761444	E7.75:Allantois_E7.5:Extraembryonic mesoderm	0.866282	ENSMUSG00000067276	0.201151	0.442	0.193	0.000147946	0.152962	0.442	0.218	0.0036862
up-regulation	Allantois	7.75	Gas1	13	-0.34929	E7.75:Allantois_E7.5:Extraembryonic mesoderm	0.866282	ENSMUSG00000052957	0.250195	0.535	0.305	0.000200724	0.253315	0.535	0.28	4.53e-06
up-regulation	Allantois	7.75	Krt19	6	-0.498744	E7.75:Allantois_E7.5:Extraembryonic mesoderm	0.866282	ENSMUSG00000020911	0.234668	0.465	0.226	0.000281622	0.215222	0.465	0.246	0.00267357
up-regulation	Allantois	7.75	Snrpn	9	-0.123571	E7.75:Allantois_E7.5:Extraembryonic mesoderm	0.866282	ENSMUSG00000102252	0.246814	0.968	0.942	0.000300796	0.331086	0.968	0.879	7.73e-10
up-regulation	Allantois	7.75	Klf14	1	-1.06186	E7.75:Allantois_E7.5:Extraembryonic mesoderm	0.866282	ENSMUSG00000073209	0.112402	0.189	0.025	0.000319055	0.119799	0.189	0.017	1.18e-06
up-regulation	Allantois	7.75	Luzp1	4	-0.420131	E7.75:Allantois_E7.5:Extraembryonic mesoderm	0.866282	ENSMUSG00000001089	0.259896	0.853	0.687	0.000497215	0.222389	0.853	0.692	0.00691328
up-regulation	Allantois	7.75	Rbms1	19	-0.431129	E7.75:Allantois_E7.5:Extraembryonic mesoderm	0.866282	ENSMUSG00000026970	0.235955	0.959	0.934	0.00052424	0.236784	0.959	0.907	0.000120628
up-regulation	Allantois	7.75	Nxf7	1	-0.54963	E7.75:Allantois_E7.5:Extraembryonic mesoderm	0.866282	ENSMUSG00000031410	0.197585	0.244	0.062	0.000638542	0.226239	0.244	0.024	7.99e-10
up-regulation	Allantois	7.75	Slc16a3	4	-0.504627	E7.75:Allantois_E7.5:Extraembryonic mesoderm	0.866282	ENSMUSG00000025161	0.213794	0.986	0.959	0.000802231	0.229009	0.986	0.896	0.000304272
up-regulation	Allantois	7.75	mt-Nd1	1	-0.428574	E7.75:Allantois_E7.5:Extraembryonic mesoderm	0.866282	ENSMUSG00000064341	0.269559	1	0.996	0.000855842	0.212285	1	1	0.0126498
up-regulation	Allantois	7.75	Basp1	16	-0.288401	E7.75:Allantois_E7.5:Extraembryonic mesoderm	0.866282	ENSMUSG00000045763	0.238178	0.963	0.947	0.0009696	0.282671	0.963	0.869	2.22e-06
up-regulation	Allantois	7.75	Myrf	3	-1.03343	E7.75:Allantois_E7.5:Extraembryonic mesoderm	0.866282	ENSMUSG00000036098	0.131568	0.23	0.053	0.00105576	0.114815	0.23	0.076	0.0219876
up-regulation	Allantois	7.75	Serp1	4	-0.428984	E7.75:Allantois_E7.5:Extraembryonic mesoderm	0.866282	ENSMUSG00000027808	0.213635	0.945	0.885	0.00120412	0.254337	0.945	0.848	2.79e-06
up-regulation	Allantois	7.75	Fbn2	18	-0.743315	E7.75:Allantois_E7.5:Extraembryonic mesoderm	0.866282	ENSMUSG00000024598	0.192946	0.346	0.14	0.00121589	0.165194	0.346	0.152	0.00420235
up-regulation	Allantois	7.75	Smad6	6	-0.666216	E7.75:Allantois_E7.5:Extraembryonic mesoderm	0.866282	ENSMUSG00000036867	0.20597	0.521	0.276	0.00123857	0.181061	0.521	0.301	0.00329084
up-regulation	Allantois	7.75	Cfl2	4	-0.44217	E7.75:Allantois_E7.5:Extraembryonic mesoderm	0.866282	ENSMUSG00000062929	0.23041	0.889	0.811	0.00148786	0.237288	0.889	0.779	0.000801723
up-regulation	Allantois	7.75	Igfbp5	14	-1.23069	E7.75:Allantois_E7.5:Extraembryonic mesoderm	0.866282	ENSMUSG00000026185	0.0876194	0.115	0	0.00164722	0.0822312	0.115	0.007	0.00247448
up-regulation	Allantois	7.75	Nebl	12	-1.13457	E7.75:Allantois_E7.5:Extraembryonic mesoderm	0.866282	ENSMUSG00000053702	0.102693	0.161	0.021	0.00184298	0.102891	0.161	0.017	0.000100714
up-regulation	Allantois	7.75	Srm	5	-0.759914	E7.75:Allantois_E7.5:Extraembryonic mesoderm	0.866282	ENSMUSG00000006442	0.180362	0.995	0.996	0.001957	0.169155	0.995	0.969	0.0366601
up-regulation	Allantois	7.75	Tenm4	18	-0.960975	E7.75:Allantois_E7.5:Extraembryonic mesoderm	0.866282	ENSMUSG00000048078	0.146101	0.281	0.091	0.00221774	0.127997	0.281	0.114	0.0272981
up-regulation	Allantois	7.75	Dnpep	1	-0.248644	E7.75:Allantois_E7.5:Extraembryonic mesoderm	0.866282	ENSMUSG00000026209	0.289889	0.816	0.691	0.0022394	0.25691	0.816	0.685	0.0177987
up-regulation	Allantois	7.75	Hddc2	1	-0.503662	E7.75:Allantois_E7.5:Extraembryonic mesoderm	0.866282	ENSMUSG00000000295	0.191045	0.899	0.733	0.00281416	0.246492	0.899	0.664	5.67e-07
up-regulation	Allantois	7.75	Gata4	3	-0.556958	E7.75:Allantois_E7.5:Extraembryonic mesoderm	0.866282	ENSMUSG00000021944	0.218865	0.452	0.251	0.00324524	0.207744	0.452	0.232	0.000214812
up-regulation	Allantois	7.75	3632451O06Rik	9	-0.537875	E7.75:Allantois_E7.5:Extraembryonic mesoderm	0.866282	ENSMUSG00000036242	0.23561	0.641	0.412	0.00450304	0.201471	0.641	0.436	0.0333856
up-regulation	Allantois	7.75	Nup62cl	2	-0.360001	E7.75:Allantois_E7.5:Extraembryonic mesoderm	0.866282	ENSMUSG00000072944	0.245545	0.668	0.477	0.0048578	0.253253	0.668	0.512	0.0146097
up-regulation	Allantois	7.75	Clic1	7	-0.229165	E7.75:Allantois_E7.5:Extraembryonic mesoderm	0.866282	ENSMUSG00000007041	0.262404	0.931	0.807	0.00602773	0.284136	0.931	0.817	9.78e-05
up-regulation	Allantois	7.75	Rhoc	3	-0.2767	E7.75:Allantois_E7.5:Extraembryonic mesoderm	0.866282	ENSMUSG00000002233	0.26173	0.719	0.572	0.0072092	0.268803	0.719	0.547	0.000651166
up-regulation	Allantois	7.75	Gclc	1	-0.846002	E7.75:Allantois_E7.5:Extraembryonic mesoderm	0.866282	ENSMUSG00000032350	0.166734	0.382	0.181	0.0143117	0.150747	0.382	0.201	0.0269062
up-regulation	Allantois	7.75	Coro2a	4	-1.1627	E7.75:Allantois_E7.5:Extraembryonic mesoderm	0.866282	ENSMUSG00000028337	0.099146	0.12	0.008	0.018513	0.0961955	0.12	0.01	0.00453512
up-regulation	Allantois	7.75	Isyna1	2	-0.71768	E7.75:Allantois_E7.5:Extraembryonic mesoderm	0.866282	ENSMUSG00000019139	0.18067	0.894	0.827	0.0290737	0.182997	0.894	0.775	0.0201748
up-regulation	Allantois	7.75	Tbx20	6	-0.539583	E7.75:Allantois_E7.5:Extraembryonic mesoderm	0.866282	ENSMUSG00000031965	0.201862	0.488	0.288	0.0421908	0.226361	0.488	0.249	5.62e-05
up-regulation	Endothelium	7.75	Cldn5	1	4.05429	E7.75:Endothelium_E7.5:Hematoendothelial progenitors	1	ENSMUSG00000041378	1.37376	0.902	0.026	4.36e-66	1.05419	0.902	0.292	2.41e-33
up-regulation	Endothelium	7.75	Vamp5	2	3.00663	E7.75:Endothelium_E7.5:Hematoendothelial progenitors	1	ENSMUSG00000073002	1.12234	0.902	0.055	4.64e-61	0.854162	0.902	0.325	1.37e-33
up-regulation	Endothelium	7.75	Ctla2a	1	2.98751	E7.75:Endothelium_E7.5:Hematoendothelial progenitors	1	ENSMUSG00000044258	1.05876	0.859	0.048	6.9e-55	0.895555	0.859	0.188	1.08e-36
up-regulation	Endothelium	7.75	Sepp1	4	3.81297	E7.75:Endothelium_E7.5:Hematoendothelial progenitors	1	ENSMUSG00000064373	1.24731	0.88	0.119	1.26e-47	1.06044	0.88	0.264	7.46e-33
up-regulation	Endothelium	7.75	NA	1	1.49519	E7.75:Endothelium_E7.5:Hematoendothelial progenitors	1	ENSMUSG00000113334	0.700297	0.652	0.013	4.52e-45	0.610879	0.652	0.117	3.65e-28
up-regulation	Endothelium	7.75	Afap1l1	2	1.40041	E7.75:Endothelium_E7.5:Hematoendothelial progenitors	1	ENSMUSG00000033032	0.70139	0.837	0.116	5.01e-43	0.57458	0.837	0.246	5.27e-28
up-regulation	Endothelium	7.75	Cd34	1	1.99171	E7.75:Endothelium_E7.5:Hematoendothelial progenitors	1	ENSMUSG00000016494	0.819881	0.826	0.106	1.37e-42	0.705352	0.826	0.236	1.28e-29
up-regulation	Endothelium	7.75	Plvap	2	2.45828	E7.75:Endothelium_E7.5:Hematoendothelial progenitors	1	ENSMUSG00000034845	1.00753	0.924	0.209	4.08e-42	0.736654	0.924	0.444	1.61e-22
up-regulation	Endothelium	7.75	Ecscr	4	3.27016	E7.75:Endothelium_E7.5:Hematoendothelial progenitors	1	ENSMUSG00000073599	1.28807	0.967	0.363	6.54e-42	0.826232	0.967	0.65	1.08e-25
up-regulation	Endothelium	7.75	Igf1	3	2.13639	E7.75:Endothelium_E7.5:Hematoendothelial progenitors	1	ENSMUSG00000020053	0.824774	0.772	0.08	4.26e-41	0.755748	0.772	0.145	2.02e-34
up-regulation	Endothelium	7.75	Cdh5	1	2.00632	E7.75:Endothelium_E7.5:Hematoendothelial progenitors	1	ENSMUSG00000031871	0.844295	0.837	0.135	2.14e-40	0.692177	0.837	0.284	2.53e-26
up-regulation	Endothelium	7.75	Rasip1	1	1.37139	E7.75:Endothelium_E7.5:Hematoendothelial progenitors	1	ENSMUSG00000044562	0.831496	0.978	0.296	9.12e-39	0.464388	0.978	0.561	2.78e-13
up-regulation	Endothelium	7.75	Icam2	1	1.5649	E7.75:Endothelium_E7.5:Hematoendothelial progenitors	1	ENSMUSG00000001029	0.783716	0.761	0.087	1.57e-38	0.573269	0.761	0.264	1.01e-18
up-regulation	Endothelium	7.75	Eva1b	3	2.44412	E7.75:Endothelium_E7.5:Hematoendothelial progenitors	1	ENSMUSG00000050212	1.08766	0.967	0.428	7.65e-38	0.67018	0.967	0.708	1.21e-19
up-regulation	Endothelium	7.75	Esam	2	2.05656	E7.75:Endothelium_E7.5:Hematoendothelial progenitors	1	ENSMUSG00000001946	0.961149	0.989	0.341	1.32e-37	0.621757	0.989	0.586	2.42e-18
up-regulation	Endothelium	7.75	Gap43	14	1.55775	E7.75:Endothelium_E7.5:Hematoendothelial progenitors	1	ENSMUSG00000047261	0.70729	0.685	0.064	1.67e-36	0.628944	0.685	0.14	3.24e-27
up-regulation	Endothelium	7.75	Gimap1	1	0.456747	E7.75:Endothelium_E7.5:Hematoendothelial progenitors	1	ENSMUSG00000090019	0.493037	0.641	0.051	3e-34	0.380582	0.641	0.175	8.25e-17
up-regulation	Endothelium	7.75	Fxyd5	1	0.701553	E7.75:Endothelium_E7.5:Hematoendothelial progenitors	1	ENSMUSG00000009687	0.518294	0.587	0.032	9.42e-34	0.452894	0.587	0.096	8.51e-24
up-regulation	Endothelium	7.75	Gpr182	1	1.04504	E7.75:Endothelium_E7.5:Hematoendothelial progenitors	1	ENSMUSG00000058396	0.634125	0.63	0.048	1.31e-33	0.492976	0.63	0.19	1.77e-15
up-regulation	Endothelium	7.75	Clic1	7	2.12496	E7.75:Endothelium_E7.5:Hematoendothelial progenitors	1	ENSMUSG00000007041	0.8925	1	0.968	4.24e-33	0.699765	1	0.975	8.69e-26
up-regulation	Endothelium	7.75	Sparc	18	3.00553	E7.75:Endothelium_E7.5:Hematoendothelial progenitors	1	ENSMUSG00000018593	1.13126	0.989	0.884	5.91e-33	0.84694	0.989	0.909	9.71e-25
up-regulation	Endothelium	7.75	Calm1	11	0.909315	E7.75:Endothelium_E7.5:Hematoendothelial progenitors	1	ENSMUSG00000001175	0.635651	1	1	1.34e-32	0.441028	1	1	1.7e-21
up-regulation	Endothelium	7.75	Ramp2	2	2.61084	E7.75:Endothelium_E7.5:Hematoendothelial progenitors	1	ENSMUSG00000001240	1.0576	1	0.723	8.46e-32	0.755503	1	0.86	9.35e-23
up-regulation	Endothelium	7.75	Cmtm8	7	1.37497	E7.75:Endothelium_E7.5:Hematoendothelial progenitors	1	ENSMUSG00000041012	0.786807	0.848	0.232	1.6e-31	0.49985	0.848	0.467	5.17e-13
up-regulation	Endothelium	7.75	Vim	17	2.58554	E7.75:Endothelium_E7.5:Hematoendothelial progenitors	1	ENSMUSG00000026728	1.0319	1	0.939	1.66e-31	0.76566	1	0.957	9.02e-24
up-regulation	Endothelium	7.75	Tfpi	4	2.03635	E7.75:Endothelium_E7.5:Hematoendothelial progenitors	1	ENSMUSG00000027082	0.842043	0.946	0.376	3.03e-31	0.705133	0.946	0.442	8.16e-25
up-regulation	Endothelium	7.75	Col18a1	10	0.855446	E7.75:Endothelium_E7.5:Hematoendothelial progenitors	1	ENSMUSG00000001435	0.623954	0.739	0.125	2.11e-30	0.429803	0.739	0.371	2.96e-10
up-regulation	Endothelium	7.75	Pecam1	2	0.915912	E7.75:Endothelium_E7.5:Hematoendothelial progenitors	1	ENSMUSG00000020717	0.599907	0.848	0.196	3.38e-30	0.470786	0.848	0.338	4.29e-18
up-regulation	Endothelium	7.75	Tmsb4x	14	2.90774	E7.75:Endothelium_E7.5:Hematoendothelial progenitors	1	ENSMUSG00000049775	1.08168	1	0.955	4.66e-30	0.848202	1	0.947	5.99e-23
up-regulation	Endothelium	7.75	Igfbp4	11	1.83967	E7.75:Endothelium_E7.5:Hematoendothelial progenitors	1	ENSMUSG00000017493	0.826706	1	0.974	5.78e-30	0.643254	1	0.985	4.45e-23
up-regulation	Endothelium	7.75	Clec1b	1	1.249	E7.75:Endothelium_E7.5:Hematoendothelial progenitors	1	ENSMUSG00000030159	0.680324	0.446	0.003	1.28e-29	0.534013	0.446	0.096	5.63e-12
up-regulation	Endothelium	7.75	Ipo11	5	1.49574	E7.75:Endothelium_E7.5:Hematoendothelial progenitors	1	ENSMUSG00000042590	0.726655	0.88	0.293	2.35e-29	0.590961	0.88	0.457	4.03e-20
up-regulation	Endothelium	7.75	Efna1	10	0.269398	E7.75:Endothelium_E7.5:Hematoendothelial progenitors	1	ENSMUSG00000027954	0.46813	0.587	0.051	2.91e-29	0.329501	0.587	0.206	5.93e-10
up-regulation	Endothelium	7.75	Gnai2	8	1.66602	E7.75:Endothelium_E7.5:Hematoendothelial progenitors	1	ENSMUSG00000032562	0.84074	0.978	0.907	3.13e-29	0.567569	0.978	0.937	3.14e-19
up-regulation	Endothelium	7.75	Gng11	2	2.2716	E7.75:Endothelium_E7.5:Hematoendothelial progenitors	1	ENSMUSG00000032766	0.908508	0.87	0.305	3.63e-29	0.742408	0.87	0.416	9.73e-21
up-regulation	Endothelium	7.75	Grap	1	0.805114	E7.75:Endothelium_E7.5:Hematoendothelial progenitors	1	ENSMUSG00000004837	0.616045	0.826	0.203	1.35e-28	0.41701	0.826	0.421	8.17e-12
up-regulation	Endothelium	7.75	Sipa1	2	0.172858	E7.75:Endothelium_E7.5:Hematoendothelial progenitors	1	ENSMUSG00000056917	0.443463	0.652	0.087	6.15e-28	0.312213	0.652	0.254	1.59e-10
up-regulation	Endothelium	7.75	Smagp	3	0.433602	E7.75:Endothelium_E7.5:Hematoendothelial progenitors	1	ENSMUSG00000053559	0.535863	0.685	0.1	7.56e-28	0.339226	0.685	0.338	2.79e-07
up-regulation	Endothelium	7.75	Ctla2b	1	-0.0371853	E7.75:Endothelium_E7.5:Hematoendothelial progenitors	1	ENSMUSG00000074874	0.349721	0.457	0.013	1.3e-27	0.305196	0.457	0.071	1.9e-17
up-regulation	Endothelium	7.75	Gngt2	1	2.52627	E7.75:Endothelium_E7.5:Hematoendothelial progenitors	1	ENSMUSG00000038811	0.954375	0.913	0.421	1.4e-27	0.802672	0.913	0.548	1.43e-20
up-regulation	Endothelium	7.75	Cnrip1	4	1.52694	E7.75:Endothelium_E7.5:Hematoendothelial progenitors	1	ENSMUSG00000044629	0.799486	0.859	0.283	3.44e-27	0.547028	0.859	0.48	1.21e-12
up-regulation	Endothelium	7.75	Ptpre	3	0.227338	E7.75:Endothelium_E7.5:Hematoendothelial progenitors	1	ENSMUSG00000041836	0.446557	0.717	0.129	5.91e-27	0.330235	0.717	0.277	1.66e-12
up-regulation	Endothelium	7.75	Ralb	2	1.28084	E7.75:Endothelium_E7.5:Hematoendothelial progenitors	1	ENSMUSG00000004451	0.734719	0.967	0.511	1.81e-26	0.504399	0.967	0.65	3.27e-13
up-regulation	Endothelium	7.75	Arpc3	1	1.46174	E7.75:Endothelium_E7.5:Hematoendothelial progenitors	1	ENSMUSG00000029465	0.738891	1	0.916	2.08e-26	0.568897	1	0.947	5.61e-19
up-regulation	Endothelium	7.75	Oit3	1	0.789023	E7.75:Endothelium_E7.5:Hematoendothelial progenitors	1	ENSMUSG00000009654	0.524964	0.663	0.103	3.21e-26	0.480528	0.663	0.152	3.93e-22
up-regulation	Endothelium	7.75	Hapln1	12	2.02107	E7.75:Endothelium_E7.5:Hematoendothelial progenitors	1	ENSMUSG00000021613	0.872874	0.978	0.592	1.25e-25	0.675876	0.978	0.65	3.34e-18
up-regulation	Endothelium	7.75	Emilin1	3	0.574624	E7.75:Endothelium_E7.5:Hematoendothelial progenitors	1	ENSMUSG00000029163	0.576483	0.804	0.225	2.18e-25	0.360976	0.804	0.421	1.41e-09
up-regulation	Endothelium	7.75	Clu	2	0.595705	E7.75:Endothelium_E7.5:Hematoendothelial progenitors	1	ENSMUSG00000022037	0.497956	0.543	0.055	2.79e-25	0.428818	0.543	0.147	1.2e-14
up-regulation	Endothelium	7.75	Rpsa	3	-0.334936	E7.75:Endothelium_E7.5:Hematoendothelial progenitors	1	ENSMUSG00000032518	0.367308	1	1	2.13e-24	0.180365	1	1	1.54e-07
up-regulation	Endothelium	7.75	Flt4	1	-0.293562	E7.75:Endothelium_E7.5:Hematoendothelial progenitors	1	ENSMUSG00000020357	0.357762	0.533	0.055	1.11e-23	0.203133	0.533	0.259	0.00774682
up-regulation	Endothelium	7.75	Mfng	3	-0.34827	E7.75:Endothelium_E7.5:Hematoendothelial progenitors	1	ENSMUSG00000018169	0.273444	0.424	0.016	1.51e-23	0.247039	0.424	0.053	2.29e-18
up-regulation	Endothelium	7.75	Tubb6	3	2.12	E7.75:Endothelium_E7.5:Hematoendothelial progenitors	1	ENSMUSG00000001473	0.839483	0.989	0.791	1.9e-23	0.738383	0.989	0.843	5.42e-21
up-regulation	Endothelium	7.75	Gsta4	4	2.40632	E7.75:Endothelium_E7.5:Hematoendothelial progenitors	1	ENSMUSG00000032348	0.937675	0.859	0.341	2.72e-23	0.770546	0.859	0.51	1.87e-14
up-regulation	Endothelium	7.75	Myct1	1	-0.478869	E7.75:Endothelium_E7.5:Hematoendothelial progenitors	1	ENSMUSG00000046916	0.285909	0.413	0.016	7.69e-23	0.188659	0.413	0.132	1.09e-05
up-regulation	Endothelium	7.75	Slc9a3r2	3	1.2346	E7.75:Endothelium_E7.5:Hematoendothelial progenitors	1	ENSMUSG00000002504	0.61045	0.707	0.19	8.16e-23	0.581974	0.707	0.208	2.1e-22
up-regulation	Endothelium	7.75	Tie1	1	-0.482454	E7.75:Endothelium_E7.5:Hematoendothelial progenitors	1	ENSMUSG00000033191	0.265989	0.413	0.016	1.09e-22	0.202526	0.413	0.094	1.57e-09
up-regulation	Endothelium	7.75	Mest	20	1.74841	E7.75:Endothelium_E7.5:Hematoendothelial progenitors	1	ENSMUSG00000051855	0.790251	1	0.99	1.15e-22	0.636942	1	0.987	7e-17
up-regulation	Endothelium	7.75	Elk3	3	0.357319	E7.75:Endothelium_E7.5:Hematoendothelial progenitors	1	ENSMUSG00000008398	0.546001	0.772	0.232	2e-22	0.302944	0.772	0.472	3.21e-06
up-regulation	Endothelium	7.75	Prkch	3	-0.505792	E7.75:Endothelium_E7.5:Hematoendothelial progenitors	1	ENSMUSG00000021108	0.268529	0.446	0.032	2.98e-21	0.191855	0.446	0.129	2.63e-07
up-regulation	Endothelium	7.75	Cebpd	1	0.0729613	E7.75:Endothelium_E7.5:Hematoendothelial progenitors	1	ENSMUSG00000071637	0.427976	0.554	0.08	3.21e-21	0.286661	0.554	0.234	1.34e-05
up-regulation	Endothelium	7.75	Cotl1	9	0.736863	E7.75:Endothelium_E7.5:Hematoendothelial progenitors	1	ENSMUSG00000031827	0.580585	0.815	0.299	3.25e-21	0.418547	0.815	0.419	4.9e-11
up-regulation	Endothelium	7.75	Ap2s1	2	1.46627	E7.75:Endothelium_E7.5:Hematoendothelial progenitors	1	ENSMUSG00000008036	0.664989	1	0.929	4.34e-21	0.627012	1	0.914	6.03e-20
up-regulation	Endothelium	7.75	BC028528	1	-0.0235362	E7.75:Endothelium_E7.5:Hematoendothelial progenitors	1	ENSMUSG00000038543	0.379976	0.554	0.077	6.07e-21	0.287203	0.554	0.206	2.65e-08
up-regulation	Endothelium	7.75	Ccnd3	8	1.6703	E7.75:Endothelium_E7.5:Hematoendothelial progenitors	1	ENSMUSG00000034165	0.664254	1	0.955	1.44e-20	0.703912	1	0.893	6.81e-23
up-regulation	Endothelium	7.75	Rasgrp2	5	1.51593	E7.75:Endothelium_E7.5:Hematoendothelial progenitors	1	ENSMUSG00000032946	0.721616	0.957	0.807	2e-20	0.602361	0.957	0.751	1.46e-15
up-regulation	Endothelium	7.75	S100a16	2	-0.274522	E7.75:Endothelium_E7.5:Hematoendothelial progenitors	1	ENSMUSG00000074457	0.306239	0.37	0.013	2.15e-20	0.249594	0.37	0.056	1.07e-12
up-regulation	Endothelium	7.75	N4bp3	2	0.278395	E7.75:Endothelium_E7.5:Hematoendothelial progenitors	1	ENSMUSG00000001053	0.435719	0.609	0.119	3.18e-20	0.357613	0.609	0.195	5.35e-13
up-regulation	Endothelium	7.75	Rps2	5	-0.609945	E7.75:Endothelium_E7.5:Hematoendothelial progenitors	1	ENSMUSG00000044533	0.263937	1	1	3.77e-20	0.156391	1	1	1.2e-05
up-regulation	Endothelium	7.75	Crip2	9	1.12884	E7.75:Endothelium_E7.5:Hematoendothelial progenitors	1	ENSMUSG00000006356	0.612335	0.989	0.971	8.24e-20	0.540965	0.989	0.97	3.39e-18
up-regulation	Endothelium	7.75	Arhgdib	3	0.876798	E7.75:Endothelium_E7.5:Hematoendothelial progenitors	1	ENSMUSG00000030220	0.557539	0.663	0.167	9.31e-20	0.488498	0.663	0.249	9.68e-14
up-regulation	Endothelium	7.75	Arap3	2	-0.303002	E7.75:Endothelium_E7.5:Hematoendothelial progenitors	1	ENSMUSG00000024451	0.307206	0.489	0.055	1.03e-19	0.2382	0.489	0.165	2.39e-07
up-regulation	Endothelium	7.75	Gm13889	1	-0.15301	E7.75:Endothelium_E7.5:Hematoendothelial progenitors	1	ENSMUSG00000087006	0.333077	0.435	0.035	1.27e-19	0.274567	0.435	0.099	7.63e-11
up-regulation	Endothelium	7.75	Erg	3	-0.518257	E7.75:Endothelium_E7.5:Hematoendothelial progenitors	1	ENSMUSG00000040732	0.258384	0.467	0.048	1.45e-19	0.194937	0.467	0.127	1.12e-08
up-regulation	Endothelium	7.75	Klhl4	1	-0.66776	E7.75:Endothelium_E7.5:Hematoendothelial progenitors	1	ENSMUSG00000025597	0.196532	0.337	0.006	1.61e-19	0.186223	0.337	0.018	7.41e-20
up-regulation	Endothelium	7.75	Tgfb1	5	0.898258	E7.75:Endothelium_E7.5:Hematoendothelial progenitors	1	ENSMUSG00000002603	0.624426	0.88	0.45	3.49e-19	0.445461	0.88	0.566	1.6e-09
up-regulation	Endothelium	7.75	Vamp8	4	0.377308	E7.75:Endothelium_E7.5:Hematoendothelial progenitors	1	ENSMUSG00000050732	0.52024	0.826	0.347	3.76e-19	0.33009	0.826	0.538	1.17e-07
up-regulation	Endothelium	7.75	Fam171a2	1	-0.161101	E7.75:Endothelium_E7.5:Hematoendothelial progenitors	1	ENSMUSG00000034685	0.339026	0.533	0.084	4.61e-19	0.266998	0.533	0.18	1.92e-09
up-regulation	Endothelium	7.75	Rps11	3	-0.793246	E7.75:Endothelium_E7.5:Hematoendothelial progenitors	1	ENSMUSG00000003429	0.223293	1	1	5.06e-19	0.118841	1	1	0.000192614
up-regulation	Endothelium	7.75	Rab11a	4	0.921778	E7.75:Endothelium_E7.5:Hematoendothelial progenitors	1	ENSMUSG00000004771	0.614747	0.989	0.897	5.1e-19	0.46165	0.989	0.911	2.45e-11
up-regulation	Endothelium	7.75	Gnb2	3	0.492371	E7.75:Endothelium_E7.5:Hematoendothelial progenitors	1	ENSMUSG00000029713	0.489533	1	0.965	6.33e-19	0.396586	1	0.972	7.04e-14
up-regulation	Endothelium	7.75	Cd81	6	1.28047	E7.75:Endothelium_E7.5:Hematoendothelial progenitors	1	ENSMUSG00000037706	0.562219	1	0.997	7.59e-19	0.635961	1	0.992	1.19e-21
up-regulation	Endothelium	7.75	Lgals1	9	2.7316	E7.75:Endothelium_E7.5:Hematoendothelial progenitors	1	ENSMUSG00000068220	1.0181	0.967	0.756	1.1e-18	0.830842	0.967	0.835	3.2e-14
up-regulation	Endothelium	7.75	Mall	1	-0.471864	E7.75:Endothelium_E7.5:Hematoendothelial progenitors	1	ENSMUSG00000027377	0.265369	0.359	0.016	1.1e-18	0.206961	0.359	0.091	1.24e-06
up-regulation	Endothelium	7.75	Gmfg	1	1.08775	E7.75:Endothelium_E7.5:Hematoendothelial progenitors	1	ENSMUSG00000060791	0.591044	0.75	0.283	1.22e-18	0.541847	0.75	0.33	6.78e-16
up-regulation	Endothelium	7.75	Ppp1r2	4	0.687406	E7.75:Endothelium_E7.5:Hematoendothelial progenitors	1	ENSMUSG00000047714	0.553611	1	0.952	2.55e-18	0.420636	1	0.949	3.6e-11
up-regulation	Endothelium	7.75	Exoc3l2	1	-0.758642	E7.75:Endothelium_E7.5:Hematoendothelial progenitors	1	ENSMUSG00000011263	0.193786	0.359	0.016	3.73e-18	0.154316	0.359	0.074	1.48e-08
up-regulation	Endothelium	7.75	Serpinh1	19	0.176709	E7.75:Endothelium_E7.5:Hematoendothelial progenitors	1	ENSMUSG00000070436	0.424741	1	1	8.85e-18	0.327948	1	1	6.65e-11
up-regulation	Endothelium	7.75	Dll4	1	-0.501011	E7.75:Endothelium_E7.5:Hematoendothelial progenitors	1	ENSMUSG00000027314	0.249603	0.326	0.01	1.17e-17	0.208093	0.326	0.076	1.75e-06
up-regulation	Endothelium	7.75	Fam107b	3	0.247888	E7.75:Endothelium_E7.5:Hematoendothelial progenitors	1	ENSMUSG00000026655	0.499075	0.685	0.196	1.32e-17	0.297827	0.685	0.429	0.00361157
up-regulation	Endothelium	7.75	Nos3	1	-0.530649	E7.75:Endothelium_E7.5:Hematoendothelial progenitors	1	ENSMUSG00000028978	0.246781	0.402	0.032	1.73e-17	0.199159	0.402	0.104	1.77e-07
up-regulation	Endothelium	7.75	Rasgrp3	2	0.23001	E7.75:Endothelium_E7.5:Hematoendothelial progenitors	1	ENSMUSG00000071042	0.450466	0.63	0.151	3.1e-17	0.32825	0.63	0.284	8.04e-07
up-regulation	Endothelium	7.75	Gpm6b	6	0.400088	E7.75:Endothelium_E7.5:Hematoendothelial progenitors	1	ENSMUSG00000031342	0.443829	0.62	0.145	5.29e-17	0.396952	0.62	0.19	1.47e-13
up-regulation	Endothelium	7.75	Alox5ap	1	-0.14293	E7.75:Endothelium_E7.5:Hematoendothelial progenitors	1	ENSMUSG00000060063	0.309403	0.359	0.023	6.19e-17	0.296414	0.359	0.056	3.84e-13
up-regulation	Endothelium	7.75	Sh3bgrl3	6	0.690751	E7.75:Endothelium_E7.5:Hematoendothelial progenitors	1	ENSMUSG00000028843	0.508346	1	0.971	6.94e-17	0.456447	1	0.982	5.76e-15
up-regulation	Endothelium	7.75	Lxn	8	0.428115	E7.75:Endothelium_E7.5:Hematoendothelial progenitors	1	ENSMUSG00000047557	0.484125	0.739	0.257	8.7e-17	0.376674	0.739	0.353	4.02e-09
up-regulation	Endothelium	7.75	Arhgap29	7	-0.313046	E7.75:Endothelium_E7.5:Hematoendothelial progenitors	1	ENSMUSG00000039831	0.331082	0.533	0.096	9.05e-17	0.216213	0.533	0.244	0.000416573
up-regulation	Endothelium	7.75	Anxa3	6	0.35964	E7.75:Endothelium_E7.5:Hematoendothelial progenitors	1	ENSMUSG00000029484	0.43173	0.587	0.132	1.16e-16	0.391057	0.587	0.18	3.01e-13
up-regulation	Endothelium	7.75	St5	5	-0.246188	E7.75:Endothelium_E7.5:Hematoendothelial progenitors	1	ENSMUSG00000031024	0.296279	0.435	0.051	1.78e-16	0.267799	0.435	0.091	2.69e-12
up-regulation	Endothelium	7.75	Apoe	13	0.67307	E7.75:Endothelium_E7.5:Hematoendothelial progenitors	1	ENSMUSG00000002985	0.538624	1	0.994	1.81e-16	0.426715	1	0.985	4.43e-10
up-regulation	Endothelium	7.75	Pdzd2	8	-0.590144	E7.75:Endothelium_E7.5:Hematoendothelial progenitors	1	ENSMUSG00000022197	0.234531	0.293	0.006	2.01e-16	0.186251	0.293	0.081	0.000179743
up-regulation	Endothelium	7.75	Cd47	9	0.785505	E7.75:Endothelium_E7.5:Hematoendothelial progenitors	1	ENSMUSG00000055447	0.545411	0.826	0.408	2.56e-16	0.463601	0.826	0.439	4.62e-12
up-regulation	Endothelium	7.75	Eng	2	-0.077819	E7.75:Endothelium_E7.5:Hematoendothelial progenitors	1	ENSMUSG00000026814	0.398596	0.728	0.228	2.72e-16	0.252677	0.728	0.416	6.06e-05
up-regulation	Endothelium	7.75	Calr	10	0.108632	E7.75:Endothelium_E7.5:Hematoendothelial progenitors	1	ENSMUSG00000003814	0.500978	1	0.987	3.07e-16	0.244272	1	0.997	0.000180228
up-regulation	Endothelium	7.75	Tmem204	1	-0.54769	E7.75:Endothelium_E7.5:Hematoendothelial progenitors	1	ENSMUSG00000024168	0.222213	0.293	0.006	3.51e-16	0.21154	0.293	0.025	6.87e-14
up-regulation	Endothelium	7.75	Plxnd1	1	-0.549384	E7.75:Endothelium_E7.5:Hematoendothelial progenitors	1	ENSMUSG00000030123	0.263121	0.413	0.045	3.89e-16	0.179673	0.413	0.155	0.000531293
up-regulation	Endothelium	7.75	Cracr2b	1	-0.513923	E7.75:Endothelium_E7.5:Hematoendothelial progenitors	1	ENSMUSG00000048200	0.237619	0.337	0.019	5.32e-16	0.212412	0.337	0.053	3.62e-11
up-regulation	Endothelium	7.75	Atf3	2	-0.0879439	E7.75:Endothelium_E7.5:Hematoendothelial progenitors	1	ENSMUSG00000026628	0.386645	0.609	0.138	5.62e-16	0.258013	0.609	0.279	0.000200441
up-regulation	Endothelium	7.75	Arhgef15	1	-0.336838	E7.75:Endothelium_E7.5:Hematoendothelial progenitors	1	ENSMUSG00000052921	0.335007	0.533	0.096	5.84e-16	0.204314	0.533	0.254	0.00511692
up-regulation	Endothelium	7.75	Arpc1b	4	0.924935	E7.75:Endothelium_E7.5:Hematoendothelial progenitors	1	ENSMUSG00000029622	0.652835	0.891	0.595	7e-16	0.433752	0.891	0.673	1.71e-07
up-regulation	Endothelium	7.75	Gimap5	1	-0.736418	E7.75:Endothelium_E7.5:Hematoendothelial progenitors	1	ENSMUSG00000043505	0.200257	0.337	0.019	7.36e-16	0.15769	0.337	0.094	4.48e-05
up-regulation	Endothelium	7.75	Scarf1	1	-0.571896	E7.75:Endothelium_E7.5:Hematoendothelial progenitors	1	ENSMUSG00000038188	0.243846	0.38	0.035	9.65e-16	0.185968	0.38	0.135	0.000224629
up-regulation	Endothelium	7.75	Creg1	3	0.464348	E7.75:Endothelium_E7.5:Hematoendothelial progenitors	1	ENSMUSG00000040713	0.576345	0.891	0.505	1.32e-15	0.319822	0.891	0.657	0.000154129
up-regulation	Endothelium	7.75	Limch1	16	-0.351192	E7.75:Endothelium_E7.5:Hematoendothelial progenitors	1	ENSMUSG00000037736	0.299085	0.391	0.042	1.47e-15	0.226369	0.391	0.135	4.84e-05
up-regulation	Endothelium	7.75	Plekho1	2	0.0226001	E7.75:Endothelium_E7.5:Hematoendothelial progenitors	1	ENSMUSG00000015745	0.42401	0.598	0.148	1.73e-15	0.270847	0.598	0.322	0.0123185
up-regulation	Endothelium	7.75	Rgs7bp	1	-0.675833	E7.75:Endothelium_E7.5:Hematoendothelial progenitors	1	ENSMUSG00000021719	0.204063	0.293	0.01	2.41e-15	0.177453	0.293	0.041	5.62e-10
up-regulation	Endothelium	7.75	Rps6	1	-0.815804	E7.75:Endothelium_E7.5:Hematoendothelial progenitors	1	ENSMUSG00000028495	0.198448	1	1	3.47e-15	0.129369	1	1	1.11e-06
up-regulation	Endothelium	7.75	Fmo1	1	-0.811903	E7.75:Endothelium_E7.5:Hematoendothelial progenitors	1	ENSMUSG00000040181	0.164373	0.25	0	3.75e-15	0.156844	0.25	0.013	3.89e-14
up-regulation	Endothelium	7.75	Smtn	1	-0.319549	E7.75:Endothelium_E7.5:Hematoendothelial progenitors	1	ENSMUSG00000020439	0.280017	0.478	0.077	4.46e-15	0.252768	0.478	0.122	1.11e-11
up-regulation	Endothelium	7.75	Sox18	1	-0.699426	E7.75:Endothelium_E7.5:Hematoendothelial progenitors	1	ENSMUSG00000046470	0.233856	0.402	0.045	5.15e-15	0.145879	0.402	0.15	0.00622915
up-regulation	Endothelium	7.75	Wasf2	1	0.04162	E7.75:Endothelium_E7.5:Hematoendothelial progenitors	1	ENSMUSG00000028868	0.459777	0.891	0.537	5.91e-15	0.250655	0.891	0.736	0.000209445
up-regulation	Endothelium	7.75	Anxa5	7	1.21915	E7.75:Endothelium_E7.5:Hematoendothelial progenitors	1	ENSMUSG00000027712	0.638454	0.848	0.559	6.6e-15	0.554812	0.848	0.602	1.45e-12
up-regulation	Endothelium	7.75	Tgm2	2	-0.710885	E7.75:Endothelium_E7.5:Hematoendothelial progenitors	1	ENSMUSG00000037820	0.20127	0.337	0.026	2.75e-14	0.16647	0.337	0.081	1.28e-06
up-regulation	Endothelium	7.75	Marcks	8	0.630547	E7.75:Endothelium_E7.5:Hematoendothelial progenitors	1	ENSMUSG00000069662	0.633793	0.935	0.794	4.57e-14	0.338145	0.935	0.878	0.00515036
up-regulation	Endothelium	7.75	Dysf	2	-0.930364	E7.75:Endothelium_E7.5:Hematoendothelial progenitors	1	ENSMUSG00000033788	0.155131	0.315	0.019	4.64e-14	0.119578	0.315	0.074	7.33e-06
up-regulation	Endothelium	7.75	Sla2	2	-0.319381	E7.75:Endothelium_E7.5:Hematoendothelial progenitors	1	ENSMUSG00000027636	0.289809	0.446	0.068	6.12e-14	0.245354	0.446	0.112	3.58e-09
up-regulation	Endothelium	7.75	Egfl7	3	0.184474	E7.75:Endothelium_E7.5:Hematoendothelial progenitors	1	ENSMUSG00000026921	0.526289	1	0.958	1.06e-13	0.253323	1	0.954	0.0252423
up-regulation	Endothelium	7.75	Cd109	1	-0.886867	E7.75:Endothelium_E7.5:Hematoendothelial progenitors	1	ENSMUSG00000046186	0.14728	0.261	0.006	1.25e-13	0.141847	0.261	0.023	1.2e-11
up-regulation	Endothelium	7.75	F11r	7	0.380579	E7.75:Endothelium_E7.5:Hematoendothelial progenitors	1	ENSMUSG00000038235	0.475369	0.848	0.421	1.47e-13	0.365573	0.848	0.543	1.06e-07
up-regulation	Endothelium	7.75	Lcp1	2	-0.680926	E7.75:Endothelium_E7.5:Hematoendothelial progenitors	1	ENSMUSG00000021998	0.202553	0.337	0.029	1.5e-13	0.1767	0.337	0.071	3.85e-08
up-regulation	Endothelium	7.75	Stab1	2	-0.765899	E7.75:Endothelium_E7.5:Hematoendothelial progenitors	1	ENSMUSG00000042286	0.191865	0.283	0.013	1.61e-13	0.153067	0.283	0.061	8.06e-06
up-regulation	Endothelium	7.75	Cd93	1	-0.75797	E7.75:Endothelium_E7.5:Hematoendothelial progenitors	1	ENSMUSG00000027435	0.183569	0.228	0	1.69e-13	0.162368	0.228	0.033	8.42e-07
up-regulation	Endothelium	7.75	Calcrl	2	-0.913413	E7.75:Endothelium_E7.5:Hematoendothelial progenitors	1	ENSMUSG00000059588	0.166716	0.283	0.013	1.78e-13	0.117075	0.283	0.086	0.011484
up-regulation	Endothelium	7.75	Cd38	1	-0.0633275	E7.75:Endothelium_E7.5:Hematoendothelial progenitors	1	ENSMUSG00000029084	0.327364	0.489	0.096	1.95e-13	0.312484	0.489	0.117	9.82e-13
up-regulation	Endothelium	7.75	Jup	4	-0.559256	E7.75:Endothelium_E7.5:Hematoendothelial progenitors	1	ENSMUSG00000001552	0.256131	0.413	0.061	2.56e-13	0.181317	0.413	0.173	0.00473608
up-regulation	Endothelium	7.75	Myo1c	2	0.258387	E7.75:Endothelium_E7.5:Hematoendothelial progenitors	1	ENSMUSG00000017774	0.463591	0.663	0.215	3.73e-13	0.328847	0.663	0.391	0.000436387
up-regulation	Endothelium	7.75	Klf7	12	0.261919	E7.75:Endothelium_E7.5:Hematoendothelial progenitors	1	ENSMUSG00000025959	0.500574	0.707	0.28	3.83e-13	0.301933	0.707	0.406	0.000723826
up-regulation	Endothelium	7.75	Tpm4	8	0.49434	E7.75:Endothelium_E7.5:Hematoendothelial progenitors	1	ENSMUSG00000031799	0.41373	1	0.994	4.76e-13	0.455197	1	0.992	2.54e-16
up-regulation	Endothelium	7.75	Gimap4	1	-0.282395	E7.75:Endothelium_E7.5:Hematoendothelial progenitors	1	ENSMUSG00000054435	0.284311	0.359	0.042	5.63e-13	0.26339	0.359	0.061	3.17e-11
up-regulation	Endothelium	7.75	Tm6sf1	2	-0.0244525	E7.75:Endothelium_E7.5:Hematoendothelial progenitors	1	ENSMUSG00000038623	0.386017	0.652	0.199	5.96e-13	0.282249	0.652	0.34	8.54e-05
up-regulation	Endothelium	7.75	Rgl1	4	-0.418249	E7.75:Endothelium_E7.5:Hematoendothelial progenitors	1	ENSMUSG00000026482	0.288405	0.489	0.096	6.55e-13	0.209434	0.489	0.211	0.00150112
up-regulation	Endothelium	7.75	Kank3	2	-0.437212	E7.75:Endothelium_E7.5:Hematoendothelial progenitors	1	ENSMUSG00000042099	0.263977	0.402	0.061	8.07e-13	0.220989	0.402	0.117	5.04e-07
up-regulation	Endothelium	7.75	Rcsd1	3	-0.303408	E7.75:Endothelium_E7.5:Hematoendothelial progenitors	1	ENSMUSG00000040723	0.324848	0.5	0.109	9.25e-13	0.224579	0.5	0.228	0.00213551
up-regulation	Endothelium	7.75	Cmtm3	2	0.665977	E7.75:Endothelium_E7.5:Hematoendothelial progenitors	1	ENSMUSG00000031875	0.550921	0.88	0.447	1.16e-12	0.414672	0.88	0.609	4.79e-05
up-regulation	Endothelium	7.75	Flt1	5	0.475761	E7.75:Endothelium_E7.5:Hematoendothelial progenitors	1	ENSMUSG00000029648	0.556162	0.88	0.527	1.42e-12	0.339501	0.88	0.678	0.000239574
up-regulation	Endothelium	7.75	Csrp1	7	0.311342	E7.75:Endothelium_E7.5:Hematoendothelial progenitors	1	ENSMUSG00000026421	0.502109	0.891	0.553	1.89e-12	0.319252	0.891	0.685	0.000487777
up-regulation	Endothelium	7.75	Vat1	3	0.564578	E7.75:Endothelium_E7.5:Hematoendothelial progenitors	1	ENSMUSG00000034993	0.477901	0.913	0.518	2.11e-12	0.432484	0.913	0.536	5.44e-11
up-regulation	Endothelium	7.75	Slc43a3	3	-0.14693	E7.75:Endothelium_E7.5:Hematoendothelial progenitors	1	ENSMUSG00000027074	0.318374	0.587	0.161	2.3e-12	0.288068	0.587	0.19	2.87e-10
up-regulation	Endothelium	7.75	Ehd4	3	0.432957	E7.75:Endothelium_E7.5:Hematoendothelial progenitors	1	ENSMUSG00000027293	0.524463	0.793	0.434	2.47e-12	0.347688	0.793	0.596	0.000266888
up-regulation	Endothelium	7.75	Oaf	5	0.193863	E7.75:Endothelium_E7.5:Hematoendothelial progenitors	1	ENSMUSG00000032014	0.441031	0.707	0.267	2.58e-12	0.32193	0.707	0.409	0.000240118
up-regulation	Endothelium	7.75	Sh2d3c	2	-0.715604	E7.75:Endothelium_E7.5:Hematoendothelial progenitors	1	ENSMUSG00000059013	0.196241	0.337	0.035	3.39e-12	0.168544	0.337	0.079	5.63e-07
up-regulation	Endothelium	7.75	Itga2b	2	-0.614459	E7.75:Endothelium_E7.5:Hematoendothelial progenitors	1	ENSMUSG00000034664	0.229688	0.348	0.042	4.31e-12	0.180851	0.348	0.107	0.000114852
up-regulation	Endothelium	7.75	Cda	1	-0.667427	E7.75:Endothelium_E7.5:Hematoendothelial progenitors	1	ENSMUSG00000028755	0.213813	0.304	0.026	5.21e-12	0.173153	0.304	0.091	0.00088408
up-regulation	Endothelium	7.75	Car8	1	-0.702087	E7.75:Endothelium_E7.5:Hematoendothelial progenitors	1	ENSMUSG00000041261	0.20561	0.402	0.061	6.53e-12	0.166449	0.402	0.119	8.47e-06
up-regulation	Endothelium	7.75	Smap2	2	-0.510358	E7.75:Endothelium_E7.5:Hematoendothelial progenitors	1	ENSMUSG00000032870	0.28193	0.62	0.18	9.01e-12	0.179915	0.62	0.317	0.0124417
up-regulation	Endothelium	7.75	Add1	9	-0.495417	E7.75:Endothelium_E7.5:Hematoendothelial progenitors	1	ENSMUSG00000029106	0.285185	0.63	0.206	1.22e-11	0.18302	0.63	0.338	0.00783388
up-regulation	Endothelium	7.75	Mdfic	2	-0.432778	E7.75:Endothelium_E7.5:Hematoendothelial progenitors	1	ENSMUSG00000041390	0.244081	0.435	0.08	1.89e-11	0.237839	0.435	0.099	4.45e-11
up-regulation	Endothelium	7.75	Ptp4a3	3	0.647475	E7.75:Endothelium_E7.5:Hematoendothelial progenitors	1	ENSMUSG00000059895	0.504454	0.804	0.457	2.07e-11	0.443227	0.804	0.487	1.48e-08
up-regulation	Endothelium	7.75	Camk2d	12	-0.224699	E7.75:Endothelium_E7.5:Hematoendothelial progenitors	1	ENSMUSG00000053819	0.327451	0.576	0.17	3.22e-11	0.252041	0.576	0.284	0.000381097
up-regulation	Endothelium	7.75	Cflar	1	-0.377969	E7.75:Endothelium_E7.5:Hematoendothelial progenitors	1	ENSMUSG00000026031	0.278319	0.511	0.132	3.3e-11	0.232206	0.511	0.193	1.58e-06
up-regulation	Endothelium	7.75	Spns2	3	-0.768626	E7.75:Endothelium_E7.5:Hematoendothelial progenitors	1	ENSMUSG00000040447	0.188327	0.38	0.058	3.68e-11	0.154748	0.38	0.109	8.61e-06
up-regulation	Endothelium	7.75	Thsd1	1	-0.792265	E7.75:Endothelium_E7.5:Hematoendothelial progenitors	1	ENSMUSG00000031480	0.190853	0.304	0.029	3.7e-11	0.143975	0.304	0.099	0.00739748
up-regulation	Endothelium	7.75	Bcl6b	1	-0.928743	E7.75:Endothelium_E7.5:Hematoendothelial progenitors	1	ENSMUSG00000000317	0.159335	0.25	0.013	3.94e-11	0.116975	0.25	0.071	0.0137159
up-regulation	Endothelium	7.75	Ltc4s	1	-0.790229	E7.75:Endothelium_E7.5:Hematoendothelial progenitors	1	ENSMUSG00000020377	0.163083	0.283	0.023	4.35e-11	0.165939	0.283	0.02	1.43e-14
up-regulation	Endothelium	7.75	Pcdh12	1	-0.984847	E7.75:Endothelium_E7.5:Hematoendothelial progenitors	1	ENSMUSG00000024440	0.140717	0.239	0.01	4.76e-11	0.110198	0.239	0.053	0.00059684
up-regulation	Endothelium	7.75	Yif1b	1	0.265751	E7.75:Endothelium_E7.5:Hematoendothelial progenitors	1	ENSMUSG00000030588	0.48152	0.935	0.785	5.4e-11	0.317913	0.935	0.843	0.00104835
up-regulation	Endothelium	7.75	Map4k2	1	-0.759294	E7.75:Endothelium_E7.5:Hematoendothelial progenitors	1	ENSMUSG00000024948	0.179825	0.293	0.026	5.69e-11	0.164731	0.293	0.053	1.42e-07
up-regulation	Endothelium	7.75	Plekhg1	14	-0.90973	E7.75:Endothelium_E7.5:Hematoendothelial progenitors	1	ENSMUSG00000040624	0.150985	0.207	0.003	9.84e-11	0.130464	0.207	0.036	0.000104912
up-regulation	Endothelium	7.75	Ndufa8	3	0.0975041	E7.75:Endothelium_E7.5:Hematoendothelial progenitors	1	ENSMUSG00000026895	0.423527	0.978	0.939	1.08e-10	0.29924	0.978	0.954	4.25e-05
up-regulation	Endothelium	7.75	Itga5	2	-0.481356	E7.75:Endothelium_E7.5:Hematoendothelial progenitors	1	ENSMUSG00000000555	0.272721	0.478	0.122	1.77e-10	0.197797	0.478	0.216	0.00110066
up-regulation	Endothelium	7.75	Fn1	11	0.324761	E7.75:Endothelium_E7.5:Hematoendothelial progenitors	1	ENSMUSG00000026193	0.538914	0.957	0.817	1.8e-10	0.296173	0.957	0.878	0.005924
up-regulation	Endothelium	7.75	Ets2	1	-0.172551	E7.75:Endothelium_E7.5:Hematoendothelial progenitors	1	ENSMUSG00000022895	0.366123	0.652	0.244	1.83e-10	0.242026	0.652	0.409	0.0238163
up-regulation	Endothelium	7.75	Fam129b	3	-0.276764	E7.75:Endothelium_E7.5:Hematoendothelial progenitors	1	ENSMUSG00000026796	0.286466	0.5	0.129	2.9e-10	0.263852	0.5	0.17	7.54e-08
up-regulation	Endothelium	7.75	Mef2c	8	-0.625744	E7.75:Endothelium_E7.5:Hematoendothelial progenitors	1	ENSMUSG00000005583	0.219493	0.337	0.048	5.05e-10	0.184413	0.337	0.094	3.57e-05
up-regulation	Endothelium	7.75	Arhgef7	5	-0.439256	E7.75:Endothelium_E7.5:Hematoendothelial progenitors	1	ENSMUSG00000031511	0.257762	0.424	0.087	5.35e-10	0.224969	0.424	0.147	2.84e-05
up-regulation	Endothelium	7.75	Col4a2	5	-0.204897	E7.75:Endothelium_E7.5:Hematoendothelial progenitors	1	ENSMUSG00000031503	0.347141	0.587	0.219	6.45e-10	0.244416	0.587	0.312	0.00119048
up-regulation	Endothelium	7.75	Carhsp1	2	0.428659	E7.75:Endothelium_E7.5:Hematoendothelial progenitors	1	ENSMUSG00000008393	0.41512	0.924	0.723	7.3e-10	0.429562	0.924	0.678	9.89e-11
up-regulation	Endothelium	7.75	Plk2	4	0.452773	E7.75:Endothelium_E7.5:Hematoendothelial progenitors	1	ENSMUSG00000021701	0.502067	0.533	0.167	7.36e-10	0.372201	0.533	0.297	0.0382811
up-regulation	Endothelium	7.75	Mtus1	3	-0.855669	E7.75:Endothelium_E7.5:Hematoendothelial progenitors	1	ENSMUSG00000045636	0.175738	0.315	0.042	9.11e-10	0.131793	0.315	0.107	0.00845453
up-regulation	Endothelium	7.75	Tek	1	-0.204771	E7.75:Endothelium_E7.5:Hematoendothelial progenitors	1	ENSMUSG00000006386	0.33627	0.511	0.158	9.69e-10	0.252763	0.511	0.246	0.000896871
up-regulation	Endothelium	7.75	Adam15	1	-0.498156	E7.75:Endothelium_E7.5:Hematoendothelial progenitors	1	ENSMUSG00000028041	0.248633	0.37	0.068	9.9e-10	0.209902	0.37	0.109	8.7e-06
up-regulation	Endothelium	7.75	Mesdc1	4	0.020513	E7.75:Endothelium_E7.5:Hematoendothelial progenitors	1	ENSMUSG00000070462	0.373591	0.793	0.399	1.41e-09	0.308559	0.793	0.457	3.53e-06
up-regulation	Endothelium	7.75	Mcam	1	-0.827559	E7.75:Endothelium_E7.5:Hematoendothelial progenitors	1	ENSMUSG00000032135	0.16707	0.261	0.023	1.47e-09	0.148928	0.261	0.048	2.89e-06
up-regulation	Endothelium	7.75	Msn	2	-0.00801085	E7.75:Endothelium_E7.5:Hematoendothelial progenitors	1	ENSMUSG00000031207	0.409358	0.913	0.621	1.56e-09	0.27058	0.913	0.723	0.00598318
up-regulation	Endothelium	7.75	Mmrn2	1	-0.898645	E7.75:Endothelium_E7.5:Hematoendothelial progenitors	1	ENSMUSG00000041445	0.147621	0.272	0.026	1.65e-09	0.137179	0.272	0.048	7.35e-07
up-regulation	Endothelium	7.75	Orai1	2	-0.146456	E7.75:Endothelium_E7.5:Hematoendothelial progenitors	1	ENSMUSG00000049686	0.35812	0.707	0.312	1.71e-09	0.2579	0.707	0.426	0.000779827
up-regulation	Endothelium	7.75	F2rl3	1	-0.629022	E7.75:Endothelium_E7.5:Hematoendothelial progenitors	1	ENSMUSG00000050147	0.223464	0.424	0.09	1.75e-09	0.180155	0.424	0.145	4.56e-05
up-regulation	Endothelium	7.75	Mpzl1	2	0.140624	E7.75:Endothelium_E7.5:Hematoendothelial progenitors	1	ENSMUSG00000026566	0.428671	0.957	0.772	1.75e-09	0.311447	0.957	0.802	8.36e-05
up-regulation	Endothelium	7.75	Mrc1	2	-0.936864	E7.75:Endothelium_E7.5:Hematoendothelial progenitors	1	ENSMUSG00000026712	0.1409	0.239	0.016	1.8e-09	0.128012	0.239	0.033	2.35e-07
up-regulation	Endothelium	7.75	Fermt3	2	-0.388391	E7.75:Endothelium_E7.5:Hematoendothelial progenitors	1	ENSMUSG00000024965	0.279764	0.38	0.071	1.83e-09	0.227203	0.38	0.135	0.000718351
up-regulation	Endothelium	7.75	Ptpn7	1	-0.735935	E7.75:Endothelium_E7.5:Hematoendothelial progenitors	1	ENSMUSG00000031506	0.189847	0.326	0.045	2.03e-09	0.165819	0.326	0.084	2.2e-05
up-regulation	Endothelium	7.75	Gatm	1	-0.877287	E7.75:Endothelium_E7.5:Hematoendothelial progenitors	1	ENSMUSG00000027199	0.160296	0.304	0.039	2.2e-09	0.135493	0.304	0.061	7.77e-07
up-regulation	Endothelium	7.75	Nid1	7	-0.66668	E7.75:Endothelium_E7.5:Hematoendothelial progenitors	1	ENSMUSG00000005397	0.213278	0.424	0.093	3.23e-09	0.173841	0.424	0.157	0.000215203
up-regulation	Endothelium	7.75	Peak1	4	-0.0980493	E7.75:Endothelium_E7.5:Hematoendothelial progenitors	1	ENSMUSG00000074305	0.322605	0.478	0.129	3.36e-09	0.303126	0.478	0.165	2.72e-07
up-regulation	Endothelium	7.75	Myl6	5	-0.116183	E7.75:Endothelium_E7.5:Hematoendothelial progenitors	1	ENSMUSG00000090841	0.312526	1	0.997	3.37e-09	0.304037	1	1	1.25e-09
up-regulation	Endothelium	7.75	Fli1	10	-0.129956	E7.75:Endothelium_E7.5:Hematoendothelial progenitors	1	ENSMUSG00000016087	0.407478	0.902	0.617	3.78e-09	0.22639	0.902	0.734	0.0205334
up-regulation	Endothelium	7.75	Rab5c	2	0.0390874	E7.75:Endothelium_E7.5:Hematoendothelial progenitors	1	ENSMUSG00000019173	0.386632	0.87	0.711	3.91e-09	0.305553	0.87	0.734	1.29e-05
up-regulation	Endothelium	7.75	Arhgap25	1	-1.03989	E7.75:Endothelium_E7.5:Hematoendothelial progenitors	1	ENSMUSG00000030047	0.118798	0.239	0.016	4.02e-09	0.106337	0.239	0.046	6.18e-05
up-regulation	Endothelium	7.75	Erp29	3	0.0997931	E7.75:Endothelium_E7.5:Hematoendothelial progenitors	1	ENSMUSG00000029616	0.389036	0.967	0.801	4.15e-09	0.32643	0.967	0.827	1.74e-06
up-regulation	Endothelium	7.75	Myzap	4	-0.0773865	E7.75:Endothelium_E7.5:Hematoendothelial progenitors	1	ENSMUSG00000041361	0.336983	0.674	0.257	4.27e-09	0.29988	0.674	0.284	4.76e-08
up-regulation	Endothelium	7.75	Prcp	2	-0.0947452	E7.75:Endothelium_E7.5:Hematoendothelial progenitors	1	ENSMUSG00000061119	0.346993	0.728	0.347	4.61e-09	0.285743	0.728	0.409	5.77e-06
up-regulation	Endothelium	7.75	Hspg2	3	-0.352389	E7.75:Endothelium_E7.5:Hematoendothelial progenitors	1	ENSMUSG00000028763	0.300452	0.522	0.161	6.24e-09	0.224878	0.522	0.284	0.0285665
up-regulation	Endothelium	7.75	Aph1a	2	-0.0448468	E7.75:Endothelium_E7.5:Hematoendothelial progenitors	1	ENSMUSG00000015750	0.370472	0.783	0.482	6.39e-09	0.286487	0.783	0.523	2.58e-05
up-regulation	Endothelium	7.75	Rasa3	2	-0.770632	E7.75:Endothelium_E7.5:Hematoendothelial progenitors	1	ENSMUSG00000031453	0.195333	0.348	0.061	7.42e-09	0.148649	0.348	0.132	0.0193336
up-regulation	Endothelium	7.75	Map7d1	2	-0.396518	E7.75:Endothelium_E7.5:Hematoendothelial progenitors	1	ENSMUSG00000028849	0.314819	0.804	0.402	7.71e-09	0.197398	0.804	0.515	0.0257297
up-regulation	Endothelium	7.75	Ncf2	1	-0.830495	E7.75:Endothelium_E7.5:Hematoendothelial progenitors	1	ENSMUSG00000026480	0.155903	0.207	0.01	8.51e-09	0.156354	0.207	0.01	3.62e-11
up-regulation	Endothelium	7.75	Tax1bp3	9	0.828764	E7.75:Endothelium_E7.5:Hematoendothelial progenitors	1	ENSMUSG00000040158	0.523243	0.967	0.871	8.59e-09	0.496711	0.967	0.878	3.3e-08
up-regulation	Endothelium	7.75	Ddah2	4	0.0808298	E7.75:Endothelium_E7.5:Hematoendothelial progenitors	1	ENSMUSG00000007039	0.357289	0.989	0.897	9.02e-09	0.343573	0.989	0.835	3.7e-07
up-regulation	Endothelium	7.75	Npr1	1	-0.67325	E7.75:Endothelium_E7.5:Hematoendothelial progenitors	1	ENSMUSG00000027931	0.206055	0.37	0.071	1.08e-08	0.176898	0.37	0.117	0.000109572
up-regulation	Endothelium	7.75	4933408B17Rik	1	-1.06413	E7.75:Endothelium_E7.5:Hematoendothelial progenitors	1	ENSMUSG00000049357	0.118629	0.207	0.01	1.16e-08	0.0973983	0.207	0.041	0.00108653
up-regulation	Endothelium	7.75	Slc31a2	2	-0.46302	E7.75:Endothelium_E7.5:Hematoendothelial progenitors	1	ENSMUSG00000066152	0.267107	0.38	0.084	1.26e-08	0.208944	0.38	0.165	0.0151199
up-regulation	Endothelium	7.75	Vill	1	-0.524118	E7.75:Endothelium_E7.5:Hematoendothelial progenitors	1	ENSMUSG00000038775	0.255929	0.5	0.151	1.34e-08	0.194618	0.5	0.226	0.0023943
up-regulation	Endothelium	7.75	Abi3	2	0.218283	E7.75:Endothelium_E7.5:Hematoendothelial progenitors	1	ENSMUSG00000018381	0.436268	0.62	0.289	1.39e-08	0.334703	0.62	0.363	0.000362251
up-regulation	Endothelium	7.75	St3gal5	10	-0.121891	E7.75:Endothelium_E7.5:Hematoendothelial progenitors	1	ENSMUSG00000056091	0.305781	0.511	0.158	1.54e-08	0.307051	0.511	0.145	8.53e-11
up-regulation	Endothelium	7.75	Snrk	1	-0.911306	E7.75:Endothelium_E7.5:Hematoendothelial progenitors	1	ENSMUSG00000038145	0.160949	0.348	0.061	1.54e-08	0.122267	0.348	0.109	0.000908136
up-regulation	Endothelium	7.75	Ctsl	2	0.394001	E7.75:Endothelium_E7.5:Hematoendothelial progenitors	1	ENSMUSG00000021477	0.490824	0.957	0.929	2.96e-08	0.358795	0.957	0.944	0.000437009
up-regulation	Endothelium	7.75	Pdia6	8	-0.053814	E7.75:Endothelium_E7.5:Hematoendothelial progenitors	1	ENSMUSG00000020571	0.336006	1	1	3.62e-08	0.309446	1	1	2.18e-07
up-regulation	Endothelium	7.75	Sec61b	3	-0.404768	E7.75:Endothelium_E7.5:Hematoendothelial progenitors	1	ENSMUSG00000053317	0.307878	1	0.997	4.35e-08	0.199611	1	0.997	0.0469805
up-regulation	Endothelium	7.75	Lyve1	1	-0.405643	E7.75:Endothelium_E7.5:Hematoendothelial progenitors	1	ENSMUSG00000030787	0.255127	0.196	0.01	5.01e-08	0.239558	0.196	0.03	6.8e-05
up-regulation	Endothelium	7.75	Maged2	2	0.202268	E7.75:Endothelium_E7.5:Hematoendothelial progenitors	1	ENSMUSG00000025268	0.415105	0.717	0.402	5.37e-08	0.344869	0.717	0.462	0.000117266
up-regulation	Endothelium	7.75	Pde4b	17	-1.05007	E7.75:Endothelium_E7.5:Hematoendothelial progenitors	1	ENSMUSG00000028525	0.117269	0.196	0.01	6.41e-08	0.103697	0.196	0.033	0.000261312
up-regulation	Endothelium	7.75	Gabarap	4	0.172817	E7.75:Endothelium_E7.5:Hematoendothelial progenitors	1	ENSMUSG00000018567	0.428313	0.946	0.804	6.55e-08	0.323765	0.946	0.871	0.00035905
up-regulation	Endothelium	7.75	Mmd	3	-0.261559	E7.75:Endothelium_E7.5:Hematoendothelial progenitors	1	ENSMUSG00000003948	0.319268	0.511	0.174	7.79e-08	0.244496	0.511	0.272	0.034505
up-regulation	Endothelium	7.75	Capn2	3	-0.160106	E7.75:Endothelium_E7.5:Hematoendothelial progenitors	1	ENSMUSG00000026509	0.300612	0.685	0.331	9.5e-08	0.296699	0.685	0.35	2.58e-07
up-regulation	Endothelium	7.75	S1pr1	1	-0.679501	E7.75:Endothelium_E7.5:Hematoendothelial progenitors	1	ENSMUSG00000045092	0.190451	0.261	0.032	9.9e-08	0.186473	0.261	0.038	2.6e-08
up-regulation	Endothelium	7.75	Tuba1a	16	0.468596	E7.75:Endothelium_E7.5:Hematoendothelial progenitors	1	ENSMUSG00000072235	0.497001	1	0.945	1.15e-07	0.381989	1	0.962	0.00045506
up-regulation	Endothelium	7.75	Serf2	1	-0.454009	E7.75:Endothelium_E7.5:Hematoendothelial progenitors	1	ENSMUSG00000074884	0.244267	1	1	1.2e-07	0.229753	1	1	2.81e-06
up-regulation	Endothelium	7.75	F5	1	-1.06671	E7.75:Endothelium_E7.5:Hematoendothelial progenitors	1	ENSMUSG00000026579	0.111083	0.163	0.003	1.45e-07	0.102193	0.163	0.018	4.59e-05
up-regulation	Endothelium	7.75	Capns1	4	-0.188878	E7.75:Endothelium_E7.5:Hematoendothelial progenitors	1	ENSMUSG00000001794	0.341229	0.946	0.814	1.47e-07	0.254923	0.946	0.888	0.00037819
up-regulation	Endothelium	7.75	Akr1a1	3	-0.440874	E7.75:Endothelium_E7.5:Hematoendothelial progenitors	1	ENSMUSG00000028692	0.277191	1	0.984	1.93e-07	0.209531	1	0.995	0.00240678
up-regulation	Endothelium	7.75	Kctd12	1	-0.521004	E7.75:Endothelium_E7.5:Hematoendothelial progenitors	1	ENSMUSG00000098557	0.234629	0.337	0.068	2.22e-07	0.212046	0.337	0.102	9.58e-05
up-regulation	Endothelium	7.75	Lrp11	1	-0.368658	E7.75:Endothelium_E7.5:Hematoendothelial progenitors	1	ENSMUSG00000019796	0.290637	0.5	0.174	2.58e-07	0.226284	0.5	0.266	0.0117626
up-regulation	Endothelium	7.75	Lyl1	2	-0.374479	E7.75:Endothelium_E7.5:Hematoendothelial progenitors	1	ENSMUSG00000034041	0.303333	0.62	0.26	2.89e-07	0.214413	0.62	0.35	0.0200951
up-regulation	Endothelium	7.75	Rhoc	3	0.274438	E7.75:Endothelium_E7.5:Hematoendothelial progenitors	1	ENSMUSG00000002233	0.432712	0.837	0.582	3.29e-07	0.358428	0.837	0.612	2.58e-05
up-regulation	Endothelium	7.75	Tagln2	6	0.665511	E7.75:Endothelium_E7.5:Hematoendothelial progenitors	1	ENSMUSG00000026547	0.479309	0.957	0.907	3.42e-07	0.469173	0.957	0.893	9.54e-08
up-regulation	Endothelium	7.75	Nova2	4	-1.11983	E7.75:Endothelium_E7.5:Hematoendothelial progenitors	1	ENSMUSG00000030411	0.105974	0.196	0.013	4.1e-07	0.0862203	0.196	0.046	0.0264562
up-regulation	Endothelium	7.75	Pkn1	1	-0.741541	E7.75:Endothelium_E7.5:Hematoendothelial progenitors	1	ENSMUSG00000057672	0.18816	0.37	0.084	4.76e-07	0.165009	0.37	0.112	5.27e-05
up-regulation	Endothelium	7.75	C5ar1	1	-0.764928	E7.75:Endothelium_E7.5:Hematoendothelial progenitors	1	ENSMUSG00000049130	0.172809	0.141	0	5.08e-07	0.16798	0.141	0.01	1.61e-05
up-regulation	Endothelium	7.75	Thbd	1	-1.21752	E7.75:Endothelium_E7.5:Hematoendothelial progenitors	1	ENSMUSG00000074743	0.0825095	0.141	0	5.08e-07	0.0675835	0.141	0.023	0.0274898
up-regulation	Endothelium	7.75	9930012K11Rik	1	-0.966089	E7.75:Endothelium_E7.5:Hematoendothelial progenitors	1	ENSMUSG00000044551	0.147692	0.315	0.058	5.1e-07	0.111891	0.315	0.109	0.0206842
up-regulation	Endothelium	7.75	Cnn2	10	0.443409	E7.75:Endothelium_E7.5:Hematoendothelial progenitors	1	ENSMUSG00000004665	0.425982	0.935	0.826	6.98e-07	0.426787	0.935	0.815	1.03e-07
up-regulation	Endothelium	7.75	Kdelr2	3	-0.198939	E7.75:Endothelium_E7.5:Hematoendothelial progenitors	1	ENSMUSG00000079111	0.349571	0.924	0.823	7.69e-07	0.24479	0.924	0.886	0.00509248
up-regulation	Endothelium	7.75	Ubald2	1	0.0488718	E7.75:Endothelium_E7.5:Hematoendothelial progenitors	1	ENSMUSG00000050628	0.394505	0.967	0.83	7.7e-07	0.303202	0.967	0.868	0.00334309
up-regulation	Endothelium	7.75	Vasp	3	0.0358762	E7.75:Endothelium_E7.5:Hematoendothelial progenitors	1	ENSMUSG00000030403	0.362421	0.935	0.781	8e-07	0.322836	0.935	0.797	3.55e-05
up-regulation	Endothelium	7.75	Oaz2	1	-0.0281958	E7.75:Endothelium_E7.5:Hematoendothelial progenitors	1	ENSMUSG00000040652	0.389049	0.848	0.592	8.07e-07	0.278533	0.848	0.685	0.0116385
up-regulation	Endothelium	7.75	Tmsb10	12	-0.183425	E7.75:Endothelium_E7.5:Hematoendothelial progenitors	1	ENSMUSG00000079523	0.26447	1	1	8.41e-07	0.315568	1	1	2.37e-10
up-regulation	Endothelium	7.75	2-Mar	2	-0.451447	E7.75:Endothelium_E7.5:Hematoendothelial progenitors	1	ENSMUSG00000073481	0.247962	0.609	0.248	9.4e-07	0.22789	0.609	0.274	8.21e-06
up-regulation	Endothelium	7.75	Ly6h	1	-1.09411	E7.75:Endothelium_E7.5:Hematoendothelial progenitors	1	ENSMUSG00000022577	0.107345	0.152	0.003	1.07e-06	0.094796	0.152	0.025	0.0124353
up-regulation	Endothelium	7.75	Armcx3	1	-0.283097	E7.75:Endothelium_E7.5:Hematoendothelial progenitors	1	ENSMUSG00000049047	0.306894	0.63	0.286	1.75e-06	0.245885	0.63	0.33	0.00129872
up-regulation	Endothelium	7.75	Rassf3	5	-0.805696	E7.75:Endothelium_E7.5:Hematoendothelial progenitors	1	ENSMUSG00000025795	0.179673	0.38	0.09	1.75e-06	0.147485	0.38	0.155	0.0364122
up-regulation	Endothelium	7.75	Fam43a	2	-0.0494179	E7.75:Endothelium_E7.5:Hematoendothelial progenitors	1	ENSMUSG00000046546	0.345333	0.543	0.203	2e-06	0.30397	0.543	0.289	0.00561753
up-regulation	Endothelium	7.75	Dhrs3	1	-1.05569	E7.75:Endothelium_E7.5:Hematoendothelial progenitors	1	ENSMUSG00000066026	0.120101	0.207	0.019	2.05e-06	0.0994341	0.207	0.053	0.0499318
up-regulation	Endothelium	7.75	Tnfaip8l1	1	-1.04147	E7.75:Endothelium_E7.5:Hematoendothelial progenitors	1	ENSMUSG00000044469	0.115824	0.185	0.013	2.2e-06	0.108019	0.185	0.025	5.76e-05
up-regulation	Endothelium	7.75	Tcn2	5	-0.730984	E7.75:Endothelium_E7.5:Hematoendothelial progenitors	1	ENSMUSG00000020432	0.171158	0.37	0.087	2.41e-06	0.18194	0.37	0.081	1.19e-08
up-regulation	Endothelium	7.75	Cdc42ep2	2	-1.04539	E7.75:Endothelium_E7.5:Hematoendothelial progenitors	1	ENSMUSG00000045664	0.110015	0.196	0.016	2.42e-06	0.110987	0.196	0.02	3.87e-07
up-regulation	Endothelium	7.75	Epn2	2	-0.765094	E7.75:Endothelium_E7.5:Hematoendothelial progenitors	1	ENSMUSG00000001036	0.197067	0.5	0.164	2.66e-06	0.149397	0.5	0.228	0.0180677
up-regulation	Endothelium	7.75	Rhoj	8	-0.280895	E7.75:Endothelium_E7.5:Hematoendothelial progenitors	1	ENSMUSG00000046768	0.332824	0.815	0.524	2.84e-06	0.226912	0.815	0.609	0.0288019
up-regulation	Endothelium	7.75	Macrod2	12	-0.782484	E7.75:Endothelium_E7.5:Hematoendothelial progenitors	1	ENSMUSG00000068205	0.186525	0.391	0.103	2.86e-06	0.150939	0.391	0.157	0.0138432
up-regulation	Endothelium	7.75	Adgrl4	1	-1.08277	E7.75:Endothelium_E7.5:Hematoendothelial progenitors	1	ENSMUSG00000039167	0.106752	0.13	0	3.18e-06	0.09949	0.13	0.013	0.000770577
up-regulation	Endothelium	7.75	Ptprb	1	-0.864396	E7.75:Endothelium_E7.5:Hematoendothelial progenitors	1	ENSMUSG00000020154	0.149705	0.293	0.055	3.62e-06	0.148403	0.293	0.056	2.16e-07
up-regulation	Endothelium	7.75	Npl	5	0.697244	E7.75:Endothelium_E7.5:Hematoendothelial progenitors	1	ENSMUSG00000042684	0.477731	0.793	0.547	4.79e-06	0.48225	0.793	0.447	1.76e-08
up-regulation	Endothelium	7.75	Kcne3	2	-0.306681	E7.75:Endothelium_E7.5:Hematoendothelial progenitors	1	ENSMUSG00000035165	0.295828	0.489	0.183	7.32e-06	0.24551	0.489	0.239	0.0100372
up-regulation	Endothelium	7.75	Prkcdbp	3	-0.979967	E7.75:Endothelium_E7.5:Hematoendothelial progenitors	1	ENSMUSG00000037060	0.12075	0.217	0.026	7.55e-06	0.127269	0.217	0.023	3.17e-08
up-regulation	Endothelium	7.75	Mical2	2	-1.14815	E7.75:Endothelium_E7.5:Hematoendothelial progenitors	1	ENSMUSG00000038244	0.0947449	0.152	0.006	1.05e-05	0.0841981	0.152	0.025	0.0120128
up-regulation	Endothelium	7.75	Gng2	9	-0.168129	E7.75:Endothelium_E7.5:Hematoendothelial progenitors	1	ENSMUSG00000043004	0.330489	0.728	0.453	1.32e-05	0.270886	0.728	0.492	0.0039415
up-regulation	Endothelium	7.75	Pdlim7	7	0.148658	E7.75:Endothelium_E7.5:Hematoendothelial progenitors	1	ENSMUSG00000021493	0.336024	0.772	0.511	1.42e-05	0.385187	0.772	0.497	1.25e-08
up-regulation	Endothelium	7.75	Plekho2	1	-1.23383	E7.75:Endothelium_E7.5:Hematoendothelial progenitors	1	ENSMUSG00000050721	0.0771361	0.174	0.013	1.65e-05	0.0655822	0.174	0.033	0.0113543
up-regulation	Endothelium	7.75	Cmas	5	-0.0297076	E7.75:Endothelium_E7.5:Hematoendothelial progenitors	1	ENSMUSG00000030282	0.329993	0.935	0.736	1.86e-05	0.323056	0.935	0.764	6.26e-06
up-regulation	Endothelium	7.75	Hebp1	4	-0.823526	E7.75:Endothelium_E7.5:Hematoendothelial progenitors	1	ENSMUSG00000042770	0.168694	0.272	0.055	1.86e-05	0.149197	0.272	0.074	0.000762397
up-regulation	Endothelium	7.75	Hrct1	1	-1.2729	E7.75:Endothelium_E7.5:Hematoendothelial progenitors	1	ENSMUSG00000071001	0.0680268	0.12	0	1.98e-05	0.0579197	0.12	0.015	0.0318339
up-regulation	Endothelium	7.75	Syk	1	-1.30362	E7.75:Endothelium_E7.5:Hematoendothelial progenitors	1	ENSMUSG00000021457	0.0600026	0.12	0	1.98e-05	0.0525534	0.12	0.013	0.00776001
up-regulation	Endothelium	7.75	Tspan32	1	-0.805328	E7.75:Endothelium_E7.5:Hematoendothelial progenitors	1	ENSMUSG00000000244	0.169571	0.261	0.048	2.01e-05	0.155336	0.261	0.076	0.00513144
up-regulation	Endothelium	7.75	Mrps6	2	-0.218088	E7.75:Endothelium_E7.5:Hematoendothelial progenitors	1	ENSMUSG00000039680	0.29926	0.804	0.579	2.09e-05	0.276037	0.804	0.579	0.000106557
up-regulation	Endothelium	7.75	Apln	3	-0.939583	E7.75:Endothelium_E7.5:Hematoendothelial progenitors	1	ENSMUSG00000037010	0.139348	0.228	0.032	2.25e-05	0.128179	0.228	0.056	0.00477714
up-regulation	Endothelium	7.75	Pea15a	4	0.0293954	E7.75:Endothelium_E7.5:Hematoendothelial progenitors	1	ENSMUSG00000013698	0.355786	0.804	0.543	2.32e-05	0.325477	0.804	0.574	0.000113577
up-regulation	Endothelium	7.75	Nek6	2	-0.718422	E7.75:Endothelium_E7.5:Hematoendothelial progenitors	1	ENSMUSG00000026749	0.201252	0.5	0.18	2.41e-05	0.163664	0.5	0.236	0.0215717
up-regulation	Endothelium	7.75	Lyn	4	-0.690398	E7.75:Endothelium_E7.5:Hematoendothelial progenitors	1	ENSMUSG00000042228	0.189811	0.315	0.074	2.62e-05	0.182884	0.315	0.079	1.1e-05
up-regulation	Endothelium	7.75	Cd59a	5	-0.0861583	E7.75:Endothelium_E7.5:Hematoendothelial progenitors	1	ENSMUSG00000032679	0.336864	0.652	0.338	3.26e-05	0.296688	0.652	0.396	0.00210765
up-regulation	Endothelium	7.75	Tmem14c	2	-0.389346	E7.75:Endothelium_E7.5:Hematoendothelial progenitors	1	ENSMUSG00000021361	0.277822	0.989	0.949	3.29e-05	0.228328	0.989	0.937	0.0243221
up-regulation	Endothelium	7.75	Cd151	4	-0.172064	E7.75:Endothelium_E7.5:Hematoendothelial progenitors	1	ENSMUSG00000025510	0.295651	0.793	0.495	3.86e-05	0.296013	0.793	0.523	0.000127022
up-regulation	Endothelium	7.75	Wdr1	4	-0.0472081	E7.75:Endothelium_E7.5:Hematoendothelial progenitors	1	ENSMUSG00000005103	0.352858	0.859	0.595	4.23e-05	0.299051	0.859	0.635	0.000899824
up-regulation	Endothelium	7.75	Zcchc24	1	-1.07616	E7.75:Endothelium_E7.5:Hematoendothelial progenitors	1	ENSMUSG00000055538	0.107841	0.207	0.026	4.62e-05	0.101134	0.207	0.048	0.00737046
up-regulation	Endothelium	7.75	Shisa5	3	-0.343069	E7.75:Endothelium_E7.5:Hematoendothelial progenitors	1	ENSMUSG00000025647	0.252669	0.652	0.318	4.69e-05	0.264846	0.652	0.322	4.71e-06
up-regulation	Endothelium	7.75	Ebpl	2	-0.290664	E7.75:Endothelium_E7.5:Hematoendothelial progenitors	1	ENSMUSG00000021928	0.294974	0.707	0.421	5.19e-05	0.252155	0.707	0.459	0.00370577
up-regulation	Endothelium	7.75	Gna12	2	-0.920049	E7.75:Endothelium_E7.5:Hematoendothelial progenitors	1	ENSMUSG00000000149	0.150649	0.391	0.109	5.29e-05	0.12686	0.391	0.152	0.0199504
up-regulation	Endothelium	7.75	Dapk3	2	-0.107628	E7.75:Endothelium_E7.5:Hematoendothelial progenitors	1	ENSMUSG00000034974	0.325548	0.88	0.653	5.33e-05	0.297296	0.88	0.693	0.000712457
up-regulation	Endothelium	7.75	Dusp1	1	0.527224	E7.75:Endothelium_E7.5:Hematoendothelial progenitors	1	ENSMUSG00000024190	0.457721	0.674	0.418	5.86e-05	0.433915	0.674	0.426	0.000150998
up-regulation	Endothelium	7.75	Rpl10	2	-0.77428	E7.75:Endothelium_E7.5:Hematoendothelial progenitors	1	ENSMUSG00000008682	0.196808	1	1	6.01e-05	0.146157	1	1	0.021239
up-regulation	Endothelium	7.75	Sh3tc1	2	-1.1879	E7.75:Endothelium_E7.5:Hematoendothelial progenitors	1	ENSMUSG00000036553	0.085368	0.163	0.013	8.12e-05	0.0764821	0.163	0.033	0.0417535
up-regulation	Endothelium	7.75	Arhgap18	3	-0.971542	E7.75:Endothelium_E7.5:Hematoendothelial progenitors	1	ENSMUSG00000039031	0.128501	0.239	0.042	9.66e-05	0.124503	0.239	0.038	1.96e-06
up-regulation	Endothelium	7.75	Cyba	2	-0.0324098	E7.75:Endothelium_E7.5:Hematoendothelial progenitors	1	ENSMUSG00000006519	0.342609	0.837	0.643	0.000102756	0.312412	0.837	0.635	0.000768091
up-regulation	Endothelium	7.75	Gm43998	1	-1.21923	E7.75:Endothelium_E7.5:Hematoendothelial progenitors	1	ENSMUSG00000108025	0.0754971	0.109	0	0.000122415	0.072296	0.109	0.005	0.000240932
up-regulation	Endothelium	7.75	Sema6b	1	-1.31238	E7.75:Endothelium_E7.5:Hematoendothelial progenitors	1	ENSMUSG00000001227	0.0577991	0.109	0	0.000122415	0.0509592	0.109	0.01	0.0122985
up-regulation	Endothelium	7.75	Scamp5	1	-1.10087	E7.75:Endothelium_E7.5:Hematoendothelial progenitors	1	ENSMUSG00000040722	0.103428	0.196	0.026	0.000173039	0.0952584	0.196	0.043	0.0107884
up-regulation	Endothelium	7.75	Platr5	1	-1.08301	E7.75:Endothelium_E7.5:Hematoendothelial progenitors	1	ENSMUSG00000097398	0.105999	0.185	0.023	0.000248591	0.0999751	0.185	0.03	0.000555193
up-regulation	Endothelium	7.75	Zdhhc9	1	-0.815598	E7.75:Endothelium_E7.5:Hematoendothelial progenitors	1	ENSMUSG00000036985	0.171511	0.402	0.132	0.000318565	0.150012	0.402	0.162	0.0144228
up-regulation	Endothelium	7.75	Gas6	3	-0.272822	E7.75:Endothelium_E7.5:Hematoendothelial progenitors	1	ENSMUSG00000031451	0.304966	0.554	0.277	0.000372019	0.251202	0.554	0.294	0.0111442
up-regulation	Endothelium	7.75	Zmynd15	1	-1.21256	E7.75:Endothelium_E7.5:Hematoendothelial progenitors	1	ENSMUSG00000040829	0.0758334	0.13	0.006	0.000375048	0.074536	0.13	0.01	0.000177503
up-regulation	Endothelium	7.75	Laptm5	1	-1.14594	E7.75:Endothelium_E7.5:Hematoendothelial progenitors	1	ENSMUSG00000028581	0.0938091	0.163	0.016	0.000380583	0.0857395	0.163	0.028	0.00683299
up-regulation	Endothelium	7.75	Ptrf	1	-1.19494	E7.75:Endothelium_E7.5:Hematoendothelial progenitors	1	ENSMUSG00000004044	0.0763008	0.174	0.019	0.00041655	0.0807721	0.174	0.015	1.52e-06
up-regulation	Endothelium	7.75	Ica1	2	-1.01663	E7.75:Endothelium_E7.5:Hematoendothelial progenitors	1	ENSMUSG00000062995	0.123483	0.207	0.032	0.000427151	0.111463	0.207	0.041	0.00131051
up-regulation	Endothelium	7.75	Ldb2	12	-1.20259	E7.75:Endothelium_E7.5:Hematoendothelial progenitors	1	ENSMUSG00000039706	0.0775509	0.141	0.01	0.000443762	0.0769561	0.141	0.013	0.000127155
up-regulation	Endothelium	7.75	Ophn1	9	-1.15692	E7.75:Endothelium_E7.5:Hematoendothelial progenitors	1	ENSMUSG00000031214	0.0933411	0.207	0.032	0.000444486	0.0819857	0.207	0.046	0.00765522
up-regulation	Endothelium	7.75	Krtcap2	2	-0.418066	E7.75:Endothelium_E7.5:Hematoendothelial progenitors	1	ENSMUSG00000042747	0.277532	0.989	0.974	0.000455325	0.217804	0.989	0.975	0.0266193
up-regulation	Endothelium	7.75	Homer3	1	-0.506108	E7.75:Endothelium_E7.5:Hematoendothelial progenitors	1	ENSMUSG00000003573	0.211468	0.63	0.286	0.000474283	0.235301	0.63	0.282	8.98e-06
up-regulation	Endothelium	7.75	Pear1	1	-0.995784	E7.75:Endothelium_E7.5:Hematoendothelial progenitors	1	ENSMUSG00000028073	0.130776	0.196	0.029	0.000525456	0.113696	0.196	0.043	0.0100798
up-regulation	Endothelium	7.75	Tpst2	3	-0.222156	E7.75:Endothelium_E7.5:Hematoendothelial progenitors	1	ENSMUSG00000029344	0.311738	0.87	0.704	0.000786836	0.264988	0.87	0.721	0.017084
up-regulation	Endothelium	7.75	Xbp1	3	-0.0315763	E7.75:Endothelium_E7.5:Hematoendothelial progenitors	1	ENSMUSG00000020484	0.35603	0.793	0.579	0.000905697	0.302478	0.793	0.624	0.0194162
up-regulation	Endothelium	7.75	Tpm3	3	-0.114008	E7.75:Endothelium_E7.5:Hematoendothelial progenitors	1	ENSMUSG00000027940	0.273264	1	1	0.00135709	0.334826	1	0.995	5.73e-07
up-regulation	Endothelium	7.75	Inpp5d	2	-1.20248	E7.75:Endothelium_E7.5:Hematoendothelial progenitors	1	ENSMUSG00000026288	0.0791022	0.109	0.003	0.00140457	0.075812	0.109	0.01	0.00924863
up-regulation	Endothelium	7.75	Gstk1	2	-0.808021	E7.75:Endothelium_E7.5:Hematoendothelial progenitors	1	ENSMUSG00000029864	0.151639	0.413	0.141	0.00147122	0.168019	0.413	0.137	4.72e-05
up-regulation	Endothelium	7.75	Twf2	1	-0.344074	E7.75:Endothelium_E7.5:Hematoendothelial progenitors	1	ENSMUSG00000023277	0.265784	0.641	0.354	0.00154071	0.254457	0.641	0.391	0.00303009
up-regulation	Endothelium	7.75	Gmpr	3	-0.678406	E7.75:Endothelium_E7.5:Hematoendothelial progenitors	1	ENSMUSG00000000253	0.180736	0.413	0.148	0.00188828	0.194299	0.413	0.137	2.26e-05
up-regulation	Endothelium	7.75	Adgrg1	7	-1.28878	E7.75:Endothelium_E7.5:Hematoendothelial progenitors	1	ENSMUSG00000031785	0.0602927	0.12	0.006	0.00200713	0.0578818	0.12	0.013	0.00600135
up-regulation	Endothelium	7.75	Sec24d	4	-0.997764	E7.75:Endothelium_E7.5:Hematoendothelial progenitors	1	ENSMUSG00000039234	0.125238	0.196	0.032	0.00239861	0.117183	0.196	0.046	0.0243366
up-regulation	Endothelium	7.75	Fyn	11	-0.774958	E7.75:Endothelium_E7.5:Hematoendothelial progenitors	1	ENSMUSG00000019843	0.186591	0.413	0.161	0.00250805	0.153704	0.413	0.185	0.0422504
up-regulation	Endothelium	7.75	Sec11c	1	-0.589528	E7.75:Endothelium_E7.5:Hematoendothelial progenitors	1	ENSMUSG00000024516	0.219138	0.652	0.347	0.00259084	0.198234	0.652	0.386	0.0390156
up-regulation	Endothelium	7.75	Slc35e4	1	-1.16405	E7.75:Endothelium_E7.5:Hematoendothelial progenitors	1	ENSMUSG00000048807	0.0828594	0.196	0.032	0.00265689	0.0873238	0.196	0.023	3.34e-06
up-regulation	Endothelium	7.75	Tubb4b	4	-0.337058	E7.75:Endothelium_E7.5:Hematoendothelial progenitors	1	ENSMUSG00000036752	0.249815	0.989	0.984	0.00307982	0.269275	0.989	0.992	0.000400787
up-regulation	Endothelium	7.75	Itm2b	9	0.0562657	E7.75:Endothelium_E7.5:Hematoendothelial progenitors	1	ENSMUSG00000022108	0.296062	0.957	0.859	0.00350447	0.381129	0.957	0.865	1.04e-07
up-regulation	Endothelium	7.75	Snx3	3	-0.213413	E7.75:Endothelium_E7.5:Hematoendothelial progenitors	1	ENSMUSG00000019804	0.251511	0.989	0.984	0.00404715	0.314242	0.989	0.964	2.15e-06
up-regulation	Endothelium	7.75	Sh3bp5	3	-0.469555	E7.75:Endothelium_E7.5:Hematoendothelial progenitors	1	ENSMUSG00000021892	0.23846	0.522	0.241	0.00426122	0.228371	0.522	0.272	0.0122508
up-regulation	Endothelium	7.75	Shisa9	1	-0.890754	E7.75:Endothelium_E7.5:Hematoendothelial progenitors	1	ENSMUSG00000022494	0.13614	0.217	0.045	0.00444025	0.148898	0.217	0.025	1.54e-07
up-regulation	Endothelium	7.75	Plpp2	2	-0.278867	E7.75:Endothelium_E7.5:Hematoendothelial progenitors	1	ENSMUSG00000052151	0.263025	0.663	0.399	0.00462562	0.280962	0.663	0.325	5.15e-06
up-regulation	Endothelium	7.75	Prr13	3	-0.424102	E7.75:Endothelium_E7.5:Hematoendothelial progenitors	1	ENSMUSG00000023048	0.243542	0.598	0.328	0.0047387	0.241496	0.598	0.34	0.00377467
up-regulation	Endothelium	7.75	Mrpl17	1	-0.348938	E7.75:Endothelium_E7.5:Hematoendothelial progenitors	1	ENSMUSG00000030879	0.264899	0.967	0.965	0.00554095	0.253313	0.967	0.964	0.00102896
up-regulation	Endothelium	7.75	Arpc5	6	-0.151643	E7.75:Endothelium_E7.5:Hematoendothelial progenitors	1	ENSMUSG00000008475	0.257742	0.989	0.974	0.00750726	0.332596	0.989	0.959	8.8e-07
up-regulation	Endothelium	7.75	Cyth4	1	-1.17737	E7.75:Endothelium_E7.5:Hematoendothelial progenitors	1	ENSMUSG00000018008	0.0849046	0.109	0.006	0.0108254	0.0807786	0.109	0.01	0.0107492
up-regulation	Endothelium	7.75	Plin2	3	-0.528566	E7.75:Endothelium_E7.5:Hematoendothelial progenitors	1	ENSMUSG00000028494	0.208161	0.554	0.28	0.0165677	0.229424	0.554	0.266	0.000352715
up-regulation	Endothelium	7.75	Fth1	12	-0.36693	E7.75:Endothelium_E7.5:Hematoendothelial progenitors	1	ENSMUSG00000024661	0.247747	1	1	0.0191442	0.259677	1	1	0.00187468
up-regulation	Endothelium	7.75	Marcksl1	5	-0.63301	E7.75:Endothelium_E7.5:Hematoendothelial progenitors	1	ENSMUSG00000047945	0.177115	1	1	0.0192451	0.214049	1	1	2.29e-05
up-regulation	Endothelium	7.75	Cbfa2t3	4	-0.847726	E7.75:Endothelium_E7.5:Hematoendothelial progenitors	1	ENSMUSG00000006362	0.145435	0.554	0.251	0.0215813	0.1579	0.554	0.266	0.0456299
up-regulation	Endothelium	7.75	Nrros	2	-1.20736	E7.75:Endothelium_E7.5:Hematoendothelial progenitors	1	ENSMUSG00000052384	0.0774808	0.163	0.026	0.0224853	0.0752259	0.163	0.033	0.0476819
up-regulation	Endothelium	7.75	Actr3	1	-0.413674	E7.75:Endothelium_E7.5:Hematoendothelial progenitors	1	ENSMUSG00000026341	0.243334	1	0.961	0.0264669	0.245557	1	0.964	0.00247838
up-regulation	Endothelium	7.75	Mxra7	3	-0.605845	E7.75:Endothelium_E7.5:Hematoendothelial progenitors	1	ENSMUSG00000020814	0.204563	0.565	0.305	0.039856	0.203257	0.565	0.31	0.0278961
up-regulation	Intermediate mesoderm	7.75	Cited1	9	6.17562	E7.75:Intermediate mesoderm_E7.5:Mixed mesoderm	0.234338	ENSMUSG00000051159	1.36597	0.928	0.492	1.32e-67	NA	NA	NA	NA
up-regulation	Intermediate mesoderm	7.75	Rbp1	12	5.13436	E7.75:Intermediate mesoderm_E7.5:Mixed mesoderm	0.234338	ENSMUSG00000046402	1.17744	0.94	0.62	1.04e-66	NA	NA	NA	NA
up-regulation	Intermediate mesoderm	7.75	Cdx1	7	4.83946	E7.75:Intermediate mesoderm_E7.5:Mixed mesoderm	0.234338	ENSMUSG00000024619	1.12404	0.775	0.19	1.44e-59	NA	NA	NA	NA
up-regulation	Intermediate mesoderm	7.75	Rps20	2	0.72122	E7.75:Intermediate mesoderm_E7.5:Mixed mesoderm	0.234338	ENSMUSG00000028234	0.378373	1	1	5.88e-51	NA	NA	NA	NA
up-regulation	Intermediate mesoderm	7.75	Rps8	4	0.0921784	E7.75:Intermediate mesoderm_E7.5:Mixed mesoderm	0.234338	ENSMUSG00000047675	0.264476	1	1	2.08e-49	NA	NA	NA	NA
up-regulation	Intermediate mesoderm	7.75	Rpl23a	2	0.34624	E7.75:Intermediate mesoderm_E7.5:Mixed mesoderm	0.234338	ENSMUSG00000058546	0.310477	1	1	1.29e-42	NA	NA	NA	NA
up-regulation	Intermediate mesoderm	7.75	Ifitm1	15	1.73895	E7.75:Intermediate mesoderm_E7.5:Mixed mesoderm	0.234338	ENSMUSG00000025491	0.562649	0.999	1	2.37e-40	NA	NA	NA	NA
up-regulation	Intermediate mesoderm	7.75	Rps17	3	0.0901578	E7.75:Intermediate mesoderm_E7.5:Mixed mesoderm	0.234338	ENSMUSG00000061787	0.26411	1	1	6.22e-40	NA	NA	NA	NA
up-regulation	Intermediate mesoderm	7.75	Aldh1a2	3	3.7453	E7.75:Intermediate mesoderm_E7.5:Mixed mesoderm	0.234338	ENSMUSG00000013584	0.925928	0.595	0.109	1.31e-38	NA	NA	NA	NA
up-regulation	Intermediate mesoderm	7.75	Mdk	7	1.06998	E7.75:Intermediate mesoderm_E7.5:Mixed mesoderm	0.234338	ENSMUSG00000027239	0.441521	1	1	6.28e-38	NA	NA	NA	NA
up-regulation	Intermediate mesoderm	7.75	Hoxaas3	6	4.7298	E7.75:Intermediate mesoderm_E7.5:Mixed mesoderm	0.234338	ENSMUSG00000085696	1.10419	0.498	0.016	1.82e-36	NA	NA	NA	NA
up-regulation	Intermediate mesoderm	7.75	Hsp90ab1	2	-0.132668	E7.75:Intermediate mesoderm_E7.5:Mixed mesoderm	0.234338	ENSMUSG00000023944	0.223764	1	1	6.57e-34	NA	NA	NA	NA
up-regulation	Intermediate mesoderm	7.75	mt-Nd2	2	1.20881	E7.75:Intermediate mesoderm_E7.5:Mixed mesoderm	0.234338	ENSMUSG00000064345	0.466658	0.99	0.957	5.6e-33	NA	NA	NA	NA
up-regulation	Intermediate mesoderm	7.75	Rpl17	3	-0.284904	E7.75:Intermediate mesoderm_E7.5:Mixed mesoderm	0.234338	ENSMUSG00000062328	0.196199	1	1	2.55e-32	NA	NA	NA	NA
up-regulation	Intermediate mesoderm	7.75	Nr6a1	6	1.35168	E7.75:Intermediate mesoderm_E7.5:Mixed mesoderm	0.234338	ENSMUSG00000063972	0.492527	0.605	0.186	3.06e-31	NA	NA	NA	NA
up-regulation	Intermediate mesoderm	7.75	Crabp2	10	2.04164	E7.75:Intermediate mesoderm_E7.5:Mixed mesoderm	0.234338	ENSMUSG00000004885	0.617455	0.582	0.151	2.86e-30	NA	NA	NA	NA
up-regulation	Intermediate mesoderm	7.75	Hoxa1	7	1.52358	E7.75:Intermediate mesoderm_E7.5:Mixed mesoderm	0.234338	ENSMUSG00000029844	0.523651	0.707	0.287	5.13e-30	NA	NA	NA	NA
up-regulation	Intermediate mesoderm	7.75	mt-Co3	1	0.90344	E7.75:Intermediate mesoderm_E7.5:Mixed mesoderm	0.234338	ENSMUSG00000064358	0.411367	0.999	0.984	1.31e-29	NA	NA	NA	NA
up-regulation	Intermediate mesoderm	7.75	Arg1	4	2.16148	E7.75:Intermediate mesoderm_E7.5:Mixed mesoderm	0.234338	ENSMUSG00000019987	0.639154	0.427	0.008	1.82e-29	NA	NA	NA	NA
up-regulation	Intermediate mesoderm	7.75	Rpl12	3	0.105485	E7.75:Intermediate mesoderm_E7.5:Mixed mesoderm	0.234338	ENSMUSG00000038900	0.266885	1	1	3.95e-28	NA	NA	NA	NA
up-regulation	Intermediate mesoderm	7.75	Smc6	8	1.68524	E7.75:Intermediate mesoderm_E7.5:Mixed mesoderm	0.234338	ENSMUSG00000020608	0.552924	0.971	0.938	1.78e-27	NA	NA	NA	NA
up-regulation	Intermediate mesoderm	7.75	Grsf1	4	2.56937	E7.75:Intermediate mesoderm_E7.5:Mixed mesoderm	0.234338	ENSMUSG00000044221	0.713008	0.879	0.76	3.29e-27	NA	NA	NA	NA
up-regulation	Intermediate mesoderm	7.75	Hoxb1	6	1.56736	E7.75:Intermediate mesoderm_E7.5:Mixed mesoderm	0.234338	ENSMUSG00000018973	0.531579	0.845	0.488	4.93e-27	NA	NA	NA	NA
up-regulation	Intermediate mesoderm	7.75	Gm42418	13	1.0888	E7.75:Intermediate mesoderm_E7.5:Mixed mesoderm	0.234338	ENSMUSG00000098178	0.444928	0.857	0.616	5.03e-27	NA	NA	NA	NA
up-regulation	Intermediate mesoderm	7.75	Rpl18	3	-0.376108	E7.75:Intermediate mesoderm_E7.5:Mixed mesoderm	0.234338	ENSMUSG00000059070	0.179685	1	1	2.21e-26	NA	NA	NA	NA
up-regulation	Intermediate mesoderm	7.75	Meis2	22	1.34785	E7.75:Intermediate mesoderm_E7.5:Mixed mesoderm	0.234338	ENSMUSG00000027210	0.491833	0.744	0.453	3.61e-26	NA	NA	NA	NA
up-regulation	Intermediate mesoderm	7.75	Crabp1	11	2.17281	E7.75:Intermediate mesoderm_E7.5:Mixed mesoderm	0.234338	ENSMUSG00000032291	0.641205	0.895	0.841	1.27e-25	NA	NA	NA	NA
up-regulation	Intermediate mesoderm	7.75	mt-Cytb	3	0.89325	E7.75:Intermediate mesoderm_E7.5:Mixed mesoderm	0.234338	ENSMUSG00000064370	0.409522	1	0.996	7.64e-25	NA	NA	NA	NA
up-regulation	Intermediate mesoderm	7.75	Rps14	2	-0.614141	E7.75:Intermediate mesoderm_E7.5:Mixed mesoderm	0.234338	ENSMUSG00000024608	0.136586	1	1	2.09e-24	NA	NA	NA	NA
up-regulation	Intermediate mesoderm	7.75	Pdap1	1	0.269745	E7.75:Intermediate mesoderm_E7.5:Mixed mesoderm	0.234338	ENSMUSG00000029623	0.296627	1	0.992	2.55e-24	NA	NA	NA	NA
up-regulation	Intermediate mesoderm	7.75	mt-Nd4	2	0.607373	E7.75:Intermediate mesoderm_E7.5:Mixed mesoderm	0.234338	ENSMUSG00000064363	0.357759	1	0.992	2.93e-24	NA	NA	NA	NA
up-regulation	Intermediate mesoderm	7.75	Hotairm1	5	0.762892	E7.75:Intermediate mesoderm_E7.5:Mixed mesoderm	0.234338	ENSMUSG00000087658	0.385918	0.546	0.163	7.92e-24	NA	NA	NA	NA
up-regulation	Intermediate mesoderm	7.75	Eef1a1	3	-0.365287	E7.75:Intermediate mesoderm_E7.5:Mixed mesoderm	0.234338	ENSMUSG00000037742	0.181645	1	1	3.59e-23	NA	NA	NA	NA
up-regulation	Intermediate mesoderm	7.75	Rps12	4	0.343035	E7.75:Intermediate mesoderm_E7.5:Mixed mesoderm	0.234338	ENSMUSG00000061983	0.309897	1	1	1.47e-22	NA	NA	NA	NA
up-regulation	Intermediate mesoderm	7.75	Rps23	4	-0.378391	E7.75:Intermediate mesoderm_E7.5:Mixed mesoderm	0.234338	ENSMUSG00000049517	0.179272	1	1	2.85e-22	NA	NA	NA	NA
up-regulation	Intermediate mesoderm	7.75	Bex1	5	1.33652	E7.75:Intermediate mesoderm_E7.5:Mixed mesoderm	0.234338	ENSMUSG00000050071	0.489782	0.962	0.806	3.47e-22	NA	NA	NA	NA
up-regulation	Intermediate mesoderm	7.75	Rps7	2	-0.496172	E7.75:Intermediate mesoderm_E7.5:Mixed mesoderm	0.234338	ENSMUSG00000061477	0.157946	1	1	3.51e-22	NA	NA	NA	NA
up-regulation	Intermediate mesoderm	7.75	Rpsa	3	-0.384477	E7.75:Intermediate mesoderm_E7.5:Mixed mesoderm	0.234338	ENSMUSG00000032518	0.17817	1	1	6.34e-22	NA	NA	NA	NA
up-regulation	Intermediate mesoderm	7.75	Hes7	7	1.79886	E7.75:Intermediate mesoderm_E7.5:Mixed mesoderm	0.234338	ENSMUSG00000023781	0.573495	0.404	0.05	1.35e-21	NA	NA	NA	NA
up-regulation	Intermediate mesoderm	7.75	Rps15	3	-0.326547	E7.75:Intermediate mesoderm_E7.5:Mixed mesoderm	0.234338	ENSMUSG00000063457	0.188659	1	1	8.01e-20	NA	NA	NA	NA
up-regulation	Intermediate mesoderm	7.75	H2afy	11	0.708743	E7.75:Intermediate mesoderm_E7.5:Mixed mesoderm	0.234338	ENSMUSG00000015937	0.376114	0.934	0.849	9.03e-18	NA	NA	NA	NA
up-regulation	Intermediate mesoderm	7.75	Rps13	3	-0.37064	E7.75:Intermediate mesoderm_E7.5:Mixed mesoderm	0.234338	ENSMUSG00000090862	0.180676	1	1	1.32e-17	NA	NA	NA	NA
up-regulation	Intermediate mesoderm	7.75	Hbb-bh1	5	0.247399	E7.75:Intermediate mesoderm_E7.5:Mixed mesoderm	0.234338	ENSMUSG00000052217	0.292581	0.3	0.008	1.99e-17	NA	NA	NA	NA
up-regulation	Intermediate mesoderm	7.75	Rps4x	2	-0.641664	E7.75:Intermediate mesoderm_E7.5:Mixed mesoderm	0.234338	ENSMUSG00000031320	0.131603	1	1	2.75e-17	NA	NA	NA	NA
up-regulation	Intermediate mesoderm	7.75	Fabp7	6	0.991656	E7.75:Intermediate mesoderm_E7.5:Mixed mesoderm	0.234338	ENSMUSG00000019874	0.42734	0.561	0.236	9.54e-17	NA	NA	NA	NA
up-regulation	Intermediate mesoderm	7.75	Hoxa5	7	0.218126	E7.75:Intermediate mesoderm_E7.5:Mixed mesoderm	0.234338	ENSMUSG00000038253	0.28728	0.348	0.043	1.61e-16	NA	NA	NA	NA
up-regulation	Intermediate mesoderm	7.75	Eef1b2	2	-0.0922547	E7.75:Intermediate mesoderm_E7.5:Mixed mesoderm	0.234338	ENSMUSG00000025967	0.231081	1	1	1.77e-16	NA	NA	NA	NA
up-regulation	Intermediate mesoderm	7.75	Pcdh19	9	0.743983	E7.75:Intermediate mesoderm_E7.5:Mixed mesoderm	0.234338	ENSMUSG00000051323	0.382495	0.543	0.244	3.42e-16	NA	NA	NA	NA
up-regulation	Intermediate mesoderm	7.75	Rpl26	3	-0.592507	E7.75:Intermediate mesoderm_E7.5:Mixed mesoderm	0.234338	ENSMUSG00000060938	0.140503	1	1	5.16e-16	NA	NA	NA	NA
up-regulation	Intermediate mesoderm	7.75	Lef1	8	0.671033	E7.75:Intermediate mesoderm_E7.5:Mixed mesoderm	0.234338	ENSMUSG00000027985	0.369286	0.873	0.729	5.6e-16	NA	NA	NA	NA
up-regulation	Intermediate mesoderm	7.75	Tbx6	4	1.07235	E7.75:Intermediate mesoderm_E7.5:Mixed mesoderm	0.234338	ENSMUSG00000030699	0.441951	0.482	0.186	1.21e-15	NA	NA	NA	NA
up-regulation	Intermediate mesoderm	7.75	Tubb2b	9	0.571997	E7.75:Intermediate mesoderm_E7.5:Mixed mesoderm	0.234338	ENSMUSG00000045136	0.351354	0.437	0.143	1.68e-15	NA	NA	NA	NA
up-regulation	Intermediate mesoderm	7.75	Rspo3	17	1.14907	E7.75:Intermediate mesoderm_E7.5:Mixed mesoderm	0.234338	ENSMUSG00000019880	0.455843	0.907	0.791	2.28e-15	NA	NA	NA	NA
up-regulation	Intermediate mesoderm	7.75	Dek	3	-0.00909146	E7.75:Intermediate mesoderm_E7.5:Mixed mesoderm	0.234338	ENSMUSG00000021377	0.246139	0.997	0.996	7.14e-15	NA	NA	NA	NA
up-regulation	Intermediate mesoderm	7.75	Hoxb4	7	0.192632	E7.75:Intermediate mesoderm_E7.5:Mixed mesoderm	0.234338	ENSMUSG00000038692	0.282664	0.386	0.097	1.6e-14	NA	NA	NA	NA
up-regulation	Intermediate mesoderm	7.75	Rps27a	3	-0.562446	E7.75:Intermediate mesoderm_E7.5:Mixed mesoderm	0.234338	ENSMUSG00000020460	0.145946	1	1	1.97e-14	NA	NA	NA	NA
up-regulation	Intermediate mesoderm	7.75	Osr1	4	0.477306	E7.75:Intermediate mesoderm_E7.5:Mixed mesoderm	0.234338	ENSMUSG00000048387	0.334209	0.348	0.07	4.74e-14	NA	NA	NA	NA
up-regulation	Intermediate mesoderm	7.75	Psip1	5	0.0874313	E7.75:Intermediate mesoderm_E7.5:Mixed mesoderm	0.234338	ENSMUSG00000028484	0.263616	0.999	0.988	1.69e-13	NA	NA	NA	NA
up-regulation	Intermediate mesoderm	7.75	Rps9	1	-0.832726	E7.75:Intermediate mesoderm_E7.5:Mixed mesoderm	0.234338	ENSMUSG00000006333	0.0970078	1	1	2e-13	NA	NA	NA	NA
up-regulation	Intermediate mesoderm	7.75	Gm26917	7	0.347713	E7.75:Intermediate mesoderm_E7.5:Mixed mesoderm	0.234338	ENSMUSG00000097971	0.310744	0.791	0.636	2.67e-13	NA	NA	NA	NA
up-regulation	Intermediate mesoderm	7.75	Gal	4	1.92874	E7.75:Intermediate mesoderm_E7.5:Mixed mesoderm	0.234338	ENSMUSG00000024907	0.597013	0.342	0.074	3.01e-13	NA	NA	NA	NA
up-regulation	Intermediate mesoderm	7.75	AY036118	5	0.0374674	E7.75:Intermediate mesoderm_E7.5:Mixed mesoderm	0.234338	ENSMUSG00000105361	0.254569	0.464	0.174	3.41e-13	NA	NA	NA	NA
up-regulation	Intermediate mesoderm	7.75	Prtg	14	0.485376	E7.75:Intermediate mesoderm_E7.5:Mixed mesoderm	0.234338	ENSMUSG00000036030	0.33567	0.922	0.915	9.09e-13	NA	NA	NA	NA
up-regulation	Intermediate mesoderm	7.75	Rps2	5	-0.844197	E7.75:Intermediate mesoderm_E7.5:Mixed mesoderm	0.234338	ENSMUSG00000044533	0.0949309	1	1	3.02e-12	NA	NA	NA	NA
up-regulation	Intermediate mesoderm	7.75	Pdlim4	9	0.434873	E7.75:Intermediate mesoderm_E7.5:Mixed mesoderm	0.234338	ENSMUSG00000020388	0.326526	0.862	0.729	1.21e-11	NA	NA	NA	NA
up-regulation	Intermediate mesoderm	7.75	Rpl31	2	-0.535394	E7.75:Intermediate mesoderm_E7.5:Mixed mesoderm	0.234338	ENSMUSG00000073702	0.150844	1	1	2.02e-11	NA	NA	NA	NA
up-regulation	Intermediate mesoderm	7.75	Rpl18a	4	-0.787835	E7.75:Intermediate mesoderm_E7.5:Mixed mesoderm	0.234338	ENSMUSG00000045128	0.105136	1	1	3.75e-11	NA	NA	NA	NA
up-regulation	Intermediate mesoderm	7.75	Rpl23	2	-0.633956	E7.75:Intermediate mesoderm_E7.5:Mixed mesoderm	0.234338	ENSMUSG00000071415	0.132998	1	1	3.95e-11	NA	NA	NA	NA
up-regulation	Intermediate mesoderm	7.75	Zfp503	7	-0.310235	E7.75:Intermediate mesoderm_E7.5:Mixed mesoderm	0.234338	ENSMUSG00000039081	0.191613	0.277	0.043	9.26e-11	NA	NA	NA	NA
up-regulation	Intermediate mesoderm	7.75	Srrm2	7	-0.00184326	E7.75:Intermediate mesoderm_E7.5:Mixed mesoderm	0.234338	ENSMUSG00000039218	0.247452	0.979	0.981	9.75e-11	NA	NA	NA	NA
up-regulation	Intermediate mesoderm	7.75	Skap2	9	0.135352	E7.75:Intermediate mesoderm_E7.5:Mixed mesoderm	0.234338	ENSMUSG00000059182	0.272293	0.482	0.252	1.03e-10	NA	NA	NA	NA
up-regulation	Intermediate mesoderm	7.75	Hoxb8	7	0.412421	E7.75:Intermediate mesoderm_E7.5:Mixed mesoderm	0.234338	ENSMUSG00000056648	0.32246	0.299	0.062	1.29e-10	NA	NA	NA	NA
up-regulation	Intermediate mesoderm	7.75	Rpl28	2	-0.580494	E7.75:Intermediate mesoderm_E7.5:Mixed mesoderm	0.234338	ENSMUSG00000030432	0.142678	1	1	1.33e-10	NA	NA	NA	NA
up-regulation	Intermediate mesoderm	7.75	H2afv	5	-0.142919	E7.75:Intermediate mesoderm_E7.5:Mixed mesoderm	0.234338	ENSMUSG00000041126	0.221908	0.994	0.996	1.44e-10	NA	NA	NA	NA
up-regulation	Intermediate mesoderm	7.75	Rps11	3	-0.863701	E7.75:Intermediate mesoderm_E7.5:Mixed mesoderm	0.234338	ENSMUSG00000003429	0.0913994	1	1	1.64e-10	NA	NA	NA	NA
up-regulation	Intermediate mesoderm	7.75	Rpl7	2	-0.799189	E7.75:Intermediate mesoderm_E7.5:Mixed mesoderm	0.234338	ENSMUSG00000043716	0.10308	1	1	1.87e-10	NA	NA	NA	NA
up-regulation	Intermediate mesoderm	7.75	Rps25	4	-0.545663	E7.75:Intermediate mesoderm_E7.5:Mixed mesoderm	0.234338	ENSMUSG00000009927	0.148985	1	1	1.93e-10	NA	NA	NA	NA
up-regulation	Intermediate mesoderm	7.75	Cdx2	10	0.270868	E7.75:Intermediate mesoderm_E7.5:Mixed mesoderm	0.234338	ENSMUSG00000029646	0.29683	0.847	0.547	2.71e-10	NA	NA	NA	NA
up-regulation	Intermediate mesoderm	7.75	Lin28a	3	0.141463	E7.75:Intermediate mesoderm_E7.5:Mixed mesoderm	0.234338	ENSMUSG00000050966	0.273399	0.751	0.609	3.37e-10	NA	NA	NA	NA
up-regulation	Intermediate mesoderm	7.75	Hoxb2	11	0.261344	E7.75:Intermediate mesoderm_E7.5:Mixed mesoderm	0.234338	ENSMUSG00000075588	0.295106	0.811	0.671	3.78e-10	NA	NA	NA	NA
up-regulation	Intermediate mesoderm	7.75	Bex4	6	0.656923	E7.75:Intermediate mesoderm_E7.5:Mixed mesoderm	0.234338	ENSMUSG00000047844	0.366731	0.918	0.841	6.53e-10	NA	NA	NA	NA
up-regulation	Intermediate mesoderm	7.75	Rps10	2	-0.668019	E7.75:Intermediate mesoderm_E7.5:Mixed mesoderm	0.234338	ENSMUSG00000052146	0.126831	1	1	6.84e-10	NA	NA	NA	NA
up-regulation	Intermediate mesoderm	7.75	Pdcd5	4	0.164583	E7.75:Intermediate mesoderm_E7.5:Mixed mesoderm	0.234338	ENSMUSG00000030417	0.277586	0.975	0.961	8.72e-10	NA	NA	NA	NA
up-regulation	Intermediate mesoderm	7.75	Actb	10	-0.387706	E7.75:Intermediate mesoderm_E7.5:Mixed mesoderm	0.234338	ENSMUSG00000029580	0.177585	1	1	9.98e-10	NA	NA	NA	NA
up-regulation	Intermediate mesoderm	7.75	Rpl10a	3	-0.689857	E7.75:Intermediate mesoderm_E7.5:Mixed mesoderm	0.234338	ENSMUSG00000037805	0.122876	1	1	1.23e-09	NA	NA	NA	NA
up-regulation	Intermediate mesoderm	7.75	Meox1	5	-0.0461395	E7.75:Intermediate mesoderm_E7.5:Mixed mesoderm	0.234338	ENSMUSG00000001493	0.239431	0.214	0.012	1.39e-09	NA	NA	NA	NA
up-regulation	Intermediate mesoderm	7.75	Rps5	1	-0.849156	E7.75:Intermediate mesoderm_E7.5:Mixed mesoderm	0.234338	ENSMUSG00000012848	0.0940329	1	1	1.77e-09	NA	NA	NA	NA
up-regulation	Intermediate mesoderm	7.75	Tmsb4x	14	0.878128	E7.75:Intermediate mesoderm_E7.5:Mixed mesoderm	0.234338	ENSMUSG00000049775	0.406784	0.915	0.864	1.95e-09	NA	NA	NA	NA
up-regulation	Intermediate mesoderm	7.75	Rps19	3	-0.896471	E7.75:Intermediate mesoderm_E7.5:Mixed mesoderm	0.234338	ENSMUSG00000040952	0.0854659	1	1	3.03e-09	NA	NA	NA	NA
up-regulation	Intermediate mesoderm	7.75	Rpl32	3	-0.803504	E7.75:Intermediate mesoderm_E7.5:Mixed mesoderm	0.234338	ENSMUSG00000057841	0.102299	1	1	3.09e-09	NA	NA	NA	NA
up-regulation	Intermediate mesoderm	7.75	Ncl	5	-0.501408	E7.75:Intermediate mesoderm_E7.5:Mixed mesoderm	0.234338	ENSMUSG00000026234	0.156998	1	1	3.41e-09	NA	NA	NA	NA
up-regulation	Intermediate mesoderm	7.75	Slc38a1	3	0.0288292	E7.75:Intermediate mesoderm_E7.5:Mixed mesoderm	0.234338	ENSMUSG00000023169	0.253005	0.579	0.38	4.08e-09	NA	NA	NA	NA
up-regulation	Intermediate mesoderm	7.75	Hoxd4	11	-0.420801	E7.75:Intermediate mesoderm_E7.5:Mixed mesoderm	0.234338	ENSMUSG00000101174	0.171593	0.233	0.027	4.37e-09	NA	NA	NA	NA
up-regulation	Intermediate mesoderm	7.75	Sf3b2	1	-0.175768	E7.75:Intermediate mesoderm_E7.5:Mixed mesoderm	0.234338	ENSMUSG00000024853	0.21596	0.987	0.977	4.39e-09	NA	NA	NA	NA
up-regulation	Intermediate mesoderm	7.75	Dll1	3	0.355951	E7.75:Intermediate mesoderm_E7.5:Mixed mesoderm	0.234338	ENSMUSG00000014773	0.312236	0.384	0.155	5.03e-09	NA	NA	NA	NA
up-regulation	Intermediate mesoderm	7.75	Gstm5	4	0.296969	E7.75:Intermediate mesoderm_E7.5:Mixed mesoderm	0.234338	ENSMUSG00000004032	0.301556	0.738	0.628	8.26e-09	NA	NA	NA	NA
up-regulation	Intermediate mesoderm	7.75	Gnas	7	-0.372899	E7.75:Intermediate mesoderm_E7.5:Mixed mesoderm	0.234338	ENSMUSG00000027523	0.180266	1	1	1.04e-08	NA	NA	NA	NA
up-regulation	Intermediate mesoderm	7.75	Rpl36a	2	-0.545747	E7.75:Intermediate mesoderm_E7.5:Mixed mesoderm	0.234338	ENSMUSG00000079435	0.14897	1	1	1.32e-08	NA	NA	NA	NA
up-regulation	Intermediate mesoderm	7.75	Hoxa2	4	-0.0797648	E7.75:Intermediate mesoderm_E7.5:Mixed mesoderm	0.234338	ENSMUSG00000014704	0.233343	0.327	0.105	1.42e-08	NA	NA	NA	NA
up-regulation	Intermediate mesoderm	7.75	Eif3a	2	-0.272339	E7.75:Intermediate mesoderm_E7.5:Mixed mesoderm	0.234338	ENSMUSG00000024991	0.198474	0.981	0.977	2.79e-08	NA	NA	NA	NA
up-regulation	Intermediate mesoderm	7.75	Fst	8	0.693998	E7.75:Intermediate mesoderm_E7.5:Mixed mesoderm	0.234338	ENSMUSG00000021765	0.373444	0.677	0.453	3.24e-08	NA	NA	NA	NA
up-regulation	Intermediate mesoderm	7.75	Nedd4	4	-0.182338	E7.75:Intermediate mesoderm_E7.5:Mixed mesoderm	0.234338	ENSMUSG00000032216	0.21477	0.975	0.953	3.69e-08	NA	NA	NA	NA
up-regulation	Intermediate mesoderm	7.75	Rplp1	3	-0.624041	E7.75:Intermediate mesoderm_E7.5:Mixed mesoderm	0.234338	ENSMUSG00000007892	0.134793	1	1	4.79e-08	NA	NA	NA	NA
up-regulation	Intermediate mesoderm	7.75	Parp1	1	-0.029512	E7.75:Intermediate mesoderm_E7.5:Mixed mesoderm	0.234338	ENSMUSG00000026496	0.242442	0.85	0.775	5.42e-08	NA	NA	NA	NA
up-regulation	Intermediate mesoderm	7.75	Gbx2	7	-0.134529	E7.75:Intermediate mesoderm_E7.5:Mixed mesoderm	0.234338	ENSMUSG00000034486	0.223427	0.324	0.109	5.57e-08	NA	NA	NA	NA
up-regulation	Intermediate mesoderm	7.75	Rps26	4	-0.400374	E7.75:Intermediate mesoderm_E7.5:Mixed mesoderm	0.234338	ENSMUSG00000025362	0.175292	1	1	5.63e-08	NA	NA	NA	NA
up-regulation	Intermediate mesoderm	7.75	Malat1	21	0.232489	E7.75:Intermediate mesoderm_E7.5:Mixed mesoderm	0.234338	ENSMUSG00000092341	0.289881	0.994	0.992	5.97e-08	NA	NA	NA	NA
up-regulation	Intermediate mesoderm	7.75	Rpl6	2	-0.893115	E7.75:Intermediate mesoderm_E7.5:Mixed mesoderm	0.234338	ENSMUSG00000029614	0.0860735	1	1	9.46e-08	NA	NA	NA	NA
up-regulation	Intermediate mesoderm	7.75	mt-Atp6	1	-0.0643733	E7.75:Intermediate mesoderm_E7.5:Mixed mesoderm	0.234338	ENSMUSG00000064357	0.23613	0.997	1	9.46e-08	NA	NA	NA	NA
up-regulation	Intermediate mesoderm	7.75	Smoc1	9	-0.461757	E7.75:Intermediate mesoderm_E7.5:Mixed mesoderm	0.234338	ENSMUSG00000021136	0.164177	0.209	0.023	1.07e-07	NA	NA	NA	NA
up-regulation	Intermediate mesoderm	7.75	Mphosph8	3	0.0263	E7.75:Intermediate mesoderm_E7.5:Mixed mesoderm	0.234338	ENSMUSG00000079184	0.252547	0.87	0.791	1.14e-07	NA	NA	NA	NA
up-regulation	Intermediate mesoderm	7.75	Hoxb6	10	0.298044	E7.75:Intermediate mesoderm_E7.5:Mixed mesoderm	0.234338	ENSMUSG00000000690	0.301751	0.34	0.12	1.29e-07	NA	NA	NA	NA
up-regulation	Intermediate mesoderm	7.75	Car3	4	0.156619	E7.75:Intermediate mesoderm_E7.5:Mixed mesoderm	0.234338	ENSMUSG00000027559	0.276144	0.642	0.411	1.81e-07	NA	NA	NA	NA
up-regulation	Intermediate mesoderm	7.75	Fabp5	8	0.0714531	E7.75:Intermediate mesoderm_E7.5:Mixed mesoderm	0.234338	ENSMUSG00000027533	0.260723	0.944	0.922	1.93e-07	NA	NA	NA	NA
up-regulation	Intermediate mesoderm	7.75	Lpar1	11	-0.145549	E7.75:Intermediate mesoderm_E7.5:Mixed mesoderm	0.234338	ENSMUSG00000038668	0.221432	0.337	0.128	2.22e-07	NA	NA	NA	NA
up-regulation	Intermediate mesoderm	7.75	Tma7	1	-0.507224	E7.75:Intermediate mesoderm_E7.5:Mixed mesoderm	0.234338	ENSMUSG00000091537	0.155945	1	0.992	2.73e-07	NA	NA	NA	NA
up-regulation	Intermediate mesoderm	7.75	Nasp	4	-0.322737	E7.75:Intermediate mesoderm_E7.5:Mixed mesoderm	0.234338	ENSMUSG00000028693	0.189349	0.996	0.988	3.21e-07	NA	NA	NA	NA
up-regulation	Intermediate mesoderm	7.75	Sema6a	20	-0.458948	E7.75:Intermediate mesoderm_E7.5:Mixed mesoderm	0.234338	ENSMUSG00000019647	0.164686	0.244	0.054	3.42e-07	NA	NA	NA	NA
up-regulation	Intermediate mesoderm	7.75	Fgf17	5	-0.300342	E7.75:Intermediate mesoderm_E7.5:Mixed mesoderm	0.234338	ENSMUSG00000022101	0.193404	0.228	0.043	5.15e-07	NA	NA	NA	NA
up-regulation	Intermediate mesoderm	7.75	Rpl11	3	-0.900945	E7.75:Intermediate mesoderm_E7.5:Mixed mesoderm	0.234338	ENSMUSG00000059291	0.0846558	1	1	5.17e-07	NA	NA	NA	NA
up-regulation	Intermediate mesoderm	7.75	Fzd10	7	-0.630511	E7.75:Intermediate mesoderm_E7.5:Mixed mesoderm	0.234338	ENSMUSG00000081683	0.133622	0.219	0.035	5.43e-07	NA	NA	NA	NA
up-regulation	Intermediate mesoderm	7.75	Mgst1	5	-0.380843	E7.75:Intermediate mesoderm_E7.5:Mixed mesoderm	0.234338	ENSMUSG00000008540	0.178828	0.184	0.016	5.59e-07	NA	NA	NA	NA
up-regulation	Intermediate mesoderm	7.75	Rpl24	3	-0.865562	E7.75:Intermediate mesoderm_E7.5:Mixed mesoderm	0.234338	ENSMUSG00000098274	0.0910625	1	1	5.81e-07	NA	NA	NA	NA
up-regulation	Intermediate mesoderm	7.75	Hoxb3os	5	-0.0956848	E7.75:Intermediate mesoderm_E7.5:Mixed mesoderm	0.234338	ENSMUSG00000084844	0.23046	0.71	0.539	5.81e-07	NA	NA	NA	NA
up-regulation	Intermediate mesoderm	7.75	Chd4	2	-0.0390727	E7.75:Intermediate mesoderm_E7.5:Mixed mesoderm	0.234338	ENSMUSG00000063870	0.240711	0.791	0.694	6.69e-07	NA	NA	NA	NA
up-regulation	Intermediate mesoderm	7.75	Txn1	1	-0.307961	E7.75:Intermediate mesoderm_E7.5:Mixed mesoderm	0.234338	ENSMUSG00000028367	0.192024	0.993	0.996	6.92e-07	NA	NA	NA	NA
up-regulation	Intermediate mesoderm	7.75	Sh3gl3	3	-0.116554	E7.75:Intermediate mesoderm_E7.5:Mixed mesoderm	0.234338	ENSMUSG00000030638	0.226682	0.331	0.128	7.91e-07	NA	NA	NA	NA
up-regulation	Intermediate mesoderm	7.75	Top1	2	-0.282975	E7.75:Intermediate mesoderm_E7.5:Mixed mesoderm	0.234338	ENSMUSG00000070544	0.196549	0.985	0.996	8.46e-07	NA	NA	NA	NA
up-regulation	Intermediate mesoderm	7.75	Hoxb9	7	-0.288791	E7.75:Intermediate mesoderm_E7.5:Mixed mesoderm	0.234338	ENSMUSG00000020875	0.195495	0.211	0.035	9.39e-07	NA	NA	NA	NA
up-regulation	Intermediate mesoderm	7.75	Sfpq	1	-0.28488	E7.75:Intermediate mesoderm_E7.5:Mixed mesoderm	0.234338	ENSMUSG00000028820	0.196204	0.965	0.961	1.3e-06	NA	NA	NA	NA
up-regulation	Intermediate mesoderm	7.75	Hoxb5os	5	-0.539362	E7.75:Intermediate mesoderm_E7.5:Mixed mesoderm	0.234338	ENSMUSG00000085645	0.150126	0.166	0.008	1.31e-06	NA	NA	NA	NA
up-regulation	Intermediate mesoderm	7.75	2610528A11Rik	3	-0.715398	E7.75:Intermediate mesoderm_E7.5:Mixed mesoderm	0.234338	ENSMUSG00000096001	0.118252	0.15	0	1.42e-06	NA	NA	NA	NA
up-regulation	Intermediate mesoderm	7.75	Sp5	9	0.354318	E7.75:Intermediate mesoderm_E7.5:Mixed mesoderm	0.234338	ENSMUSG00000075304	0.31194	0.614	0.419	1.61e-06	NA	NA	NA	NA
up-regulation	Intermediate mesoderm	7.75	Rpl22	2	-0.596452	E7.75:Intermediate mesoderm_E7.5:Mixed mesoderm	0.234338	ENSMUSG00000028936	0.139789	1	1	1.61e-06	NA	NA	NA	NA
up-regulation	Intermediate mesoderm	7.75	Wnt3a	9	-0.375036	E7.75:Intermediate mesoderm_E7.5:Mixed mesoderm	0.234338	ENSMUSG00000009900	0.17988	0.206	0.035	1.71e-06	NA	NA	NA	NA
up-regulation	Intermediate mesoderm	7.75	Lmo2	6	0.101034	E7.75:Intermediate mesoderm_E7.5:Mixed mesoderm	0.234338	ENSMUSG00000032698	0.266079	0.427	0.217	1.73e-06	NA	NA	NA	NA
up-regulation	Intermediate mesoderm	7.75	Rpl34	2	-0.666672	E7.75:Intermediate mesoderm_E7.5:Mixed mesoderm	0.234338	ENSMUSG00000062006	0.127074	1	1	1.81e-06	NA	NA	NA	NA
up-regulation	Intermediate mesoderm	7.75	Rpl21	3	-0.793508	E7.75:Intermediate mesoderm_E7.5:Mixed mesoderm	0.234338	ENSMUSG00000041453	0.104109	1	1	2.09e-06	NA	NA	NA	NA
up-regulation	Intermediate mesoderm	7.75	Rps18	2	-0.966185	E7.75:Intermediate mesoderm_E7.5:Mixed mesoderm	0.234338	ENSMUSG00000008668	0.0728432	1	1	2.4e-06	NA	NA	NA	NA
up-regulation	Intermediate mesoderm	7.75	Acin1	1	-0.199265	E7.75:Intermediate mesoderm_E7.5:Mixed mesoderm	0.234338	ENSMUSG00000022185	0.211705	0.932	0.915	2.5e-06	NA	NA	NA	NA
up-regulation	Intermediate mesoderm	7.75	Greb1l	12	-0.223192	E7.75:Intermediate mesoderm_E7.5:Mixed mesoderm	0.234338	ENSMUSG00000042942	0.207373	0.351	0.155	3.07e-06	NA	NA	NA	NA
up-regulation	Intermediate mesoderm	7.75	Klf5	8	-0.384972	E7.75:Intermediate mesoderm_E7.5:Mixed mesoderm	0.234338	ENSMUSG00000005148	0.17808	0.225	0.047	3.15e-06	NA	NA	NA	NA
up-regulation	Intermediate mesoderm	7.75	Fgf8	8	0.19543	E7.75:Intermediate mesoderm_E7.5:Mixed mesoderm	0.234338	ENSMUSG00000025219	0.283171	0.557	0.345	3.35e-06	NA	NA	NA	NA
up-regulation	Intermediate mesoderm	7.75	Hoxa3	7	-0.638953	E7.75:Intermediate mesoderm_E7.5:Mixed mesoderm	0.234338	ENSMUSG00000079560	0.132093	0.2	0.031	3.38e-06	NA	NA	NA	NA
up-regulation	Intermediate mesoderm	7.75	Foxb1	9	-0.337083	E7.75:Intermediate mesoderm_E7.5:Mixed mesoderm	0.234338	ENSMUSG00000059246	0.186751	0.165	0.012	3.58e-06	NA	NA	NA	NA
up-regulation	Intermediate mesoderm	7.75	Fus	1	-0.174659	E7.75:Intermediate mesoderm_E7.5:Mixed mesoderm	0.234338	ENSMUSG00000030795	0.216161	0.941	0.922	3.96e-06	NA	NA	NA	NA
up-regulation	Intermediate mesoderm	7.75	Gfra3	5	-0.0757293	E7.75:Intermediate mesoderm_E7.5:Mixed mesoderm	0.234338	ENSMUSG00000024366	0.234073	0.376	0.174	3.99e-06	NA	NA	NA	NA
up-regulation	Intermediate mesoderm	7.75	Rps28	1	-0.805649	E7.75:Intermediate mesoderm_E7.5:Mixed mesoderm	0.234338	ENSMUSG00000067288	0.101911	1	1	4.68e-06	NA	NA	NA	NA
up-regulation	Intermediate mesoderm	7.75	Rplp2	3	-0.735552	E7.75:Intermediate mesoderm_E7.5:Mixed mesoderm	0.234338	ENSMUSG00000025508	0.114603	1	1	4.81e-06	NA	NA	NA	NA
up-regulation	Intermediate mesoderm	7.75	Rnf213	3	-0.448448	E7.75:Intermediate mesoderm_E7.5:Mixed mesoderm	0.234338	ENSMUSG00000070327	0.166587	0.278	0.089	5.3e-06	NA	NA	NA	NA
up-regulation	Intermediate mesoderm	7.75	Smarca5	3	-0.185398	E7.75:Intermediate mesoderm_E7.5:Mixed mesoderm	0.234338	ENSMUSG00000031715	0.214216	0.959	0.93	5.48e-06	NA	NA	NA	NA
up-regulation	Intermediate mesoderm	7.75	Crmp1	8	-0.351239	E7.75:Intermediate mesoderm_E7.5:Mixed mesoderm	0.234338	ENSMUSG00000029121	0.184188	0.274	0.089	6.31e-06	NA	NA	NA	NA
up-regulation	Intermediate mesoderm	7.75	Luc7l3	2	-0.218593	E7.75:Intermediate mesoderm_E7.5:Mixed mesoderm	0.234338	ENSMUSG00000020863	0.208206	0.943	0.915	6.6e-06	NA	NA	NA	NA
up-regulation	Intermediate mesoderm	7.75	Igf2bp1	4	-0.163773	E7.75:Intermediate mesoderm_E7.5:Mixed mesoderm	0.234338	ENSMUSG00000013415	0.218132	0.901	0.899	1.03e-05	NA	NA	NA	NA
up-regulation	Intermediate mesoderm	7.75	Ifitm2	6	-0.185177	E7.75:Intermediate mesoderm_E7.5:Mixed mesoderm	0.234338	ENSMUSG00000060591	0.214256	0.987	0.988	1.43e-05	NA	NA	NA	NA
up-regulation	Intermediate mesoderm	7.75	Ldhb	3	0.580694	E7.75:Intermediate mesoderm_E7.5:Mixed mesoderm	0.234338	ENSMUSG00000030246	0.352929	0.875	0.841	2.29e-05	NA	NA	NA	NA
up-regulation	Intermediate mesoderm	7.75	Sord	2	-0.447197	E7.75:Intermediate mesoderm_E7.5:Mixed mesoderm	0.234338	ENSMUSG00000027227	0.166814	0.423	0.213	2.65e-05	NA	NA	NA	NA
up-regulation	Intermediate mesoderm	7.75	Psma7	2	-0.584016	E7.75:Intermediate mesoderm_E7.5:Mixed mesoderm	0.234338	ENSMUSG00000027566	0.14204	0.999	1	3.37e-05	NA	NA	NA	NA
up-regulation	Intermediate mesoderm	7.75	Calr	10	-0.394752	E7.75:Intermediate mesoderm_E7.5:Mixed mesoderm	0.234338	ENSMUSG00000003814	0.17631	0.972	0.961	3.62e-05	NA	NA	NA	NA
up-regulation	Intermediate mesoderm	7.75	Igdcc3	16	-0.535696	E7.75:Intermediate mesoderm_E7.5:Mixed mesoderm	0.234338	ENSMUSG00000032394	0.15079	0.283	0.101	4.02e-05	NA	NA	NA	NA
up-regulation	Intermediate mesoderm	7.75	Eif3c	1	-0.289317	E7.75:Intermediate mesoderm_E7.5:Mixed mesoderm	0.234338	ENSMUSG00000030738	0.1954	0.951	0.915	4.31e-05	NA	NA	NA	NA
up-regulation	Intermediate mesoderm	7.75	Rnaseh2c	1	-0.263749	E7.75:Intermediate mesoderm_E7.5:Mixed mesoderm	0.234338	ENSMUSG00000024925	0.20003	0.814	0.779	6.56e-05	NA	NA	NA	NA
up-regulation	Intermediate mesoderm	7.75	Tpr	1	-0.318231	E7.75:Intermediate mesoderm_E7.5:Mixed mesoderm	0.234338	ENSMUSG00000006005	0.190165	0.954	0.965	6.97e-05	NA	NA	NA	NA
up-regulation	Intermediate mesoderm	7.75	Id1	9	0.377824	E7.75:Intermediate mesoderm_E7.5:Mixed mesoderm	0.234338	ENSMUSG00000042745	0.316196	0.912	0.891	7.38e-05	NA	NA	NA	NA
up-regulation	Intermediate mesoderm	7.75	Rps16	4	-0.94956	E7.75:Intermediate mesoderm_E7.5:Mixed mesoderm	0.234338	ENSMUSG00000037563	0.0758532	1	1	7.39e-05	NA	NA	NA	NA
up-regulation	Intermediate mesoderm	7.75	Hoxb5	4	-0.595635	E7.75:Intermediate mesoderm_E7.5:Mixed mesoderm	0.234338	ENSMUSG00000038700	0.139937	0.184	0.035	0.000101872	NA	NA	NA	NA
up-regulation	Intermediate mesoderm	7.75	Tcea3	6	0.108991	E7.75:Intermediate mesoderm_E7.5:Mixed mesoderm	0.234338	ENSMUSG00000001604	0.26752	0.38	0.198	0.000110068	NA	NA	NA	NA
up-regulation	Intermediate mesoderm	7.75	Lhpp	6	-0.303198	E7.75:Intermediate mesoderm_E7.5:Mixed mesoderm	0.234338	ENSMUSG00000030946	0.192887	0.398	0.229	0.000110157	NA	NA	NA	NA
up-regulation	Intermediate mesoderm	7.75	Twistnb	1	-0.289033	E7.75:Intermediate mesoderm_E7.5:Mixed mesoderm	0.234338	ENSMUSG00000020561	0.195452	0.838	0.787	0.000143019	NA	NA	NA	NA
up-regulation	Intermediate mesoderm	7.75	mt-Co1	2	-0.305062	E7.75:Intermediate mesoderm_E7.5:Mixed mesoderm	0.234338	ENSMUSG00000064351	0.192549	0.993	0.992	0.000229992	NA	NA	NA	NA
up-regulation	Intermediate mesoderm	7.75	Sms	6	-0.253586	E7.75:Intermediate mesoderm_E7.5:Mixed mesoderm	0.234338	ENSMUSG00000071708	0.20187	0.941	0.911	0.000231569	NA	NA	NA	NA
up-regulation	Intermediate mesoderm	7.75	Rpl27a	3	-0.912242	E7.75:Intermediate mesoderm_E7.5:Mixed mesoderm	0.234338	ENSMUSG00000046364	0.0826103	1	1	0.000251786	NA	NA	NA	NA
up-regulation	Intermediate mesoderm	7.75	Kpnb1	2	-0.317676	E7.75:Intermediate mesoderm_E7.5:Mixed mesoderm	0.234338	ENSMUSG00000001440	0.190265	0.841	0.767	0.000354397	NA	NA	NA	NA
up-regulation	Intermediate mesoderm	7.75	Polr2f	2	-0.45736	E7.75:Intermediate mesoderm_E7.5:Mixed mesoderm	0.234338	ENSMUSG00000033020	0.164973	0.976	0.981	0.00036077	NA	NA	NA	NA
up-regulation	Intermediate mesoderm	7.75	Fam60a	7	-0.318343	E7.75:Intermediate mesoderm_E7.5:Mixed mesoderm	0.234338	ENSMUSG00000039985	0.190145	0.873	0.841	0.000421207	NA	NA	NA	NA
up-regulation	Intermediate mesoderm	7.75	Id2	11	0.519995	E7.75:Intermediate mesoderm_E7.5:Mixed mesoderm	0.234338	ENSMUSG00000020644	0.341938	0.792	0.729	0.000552322	NA	NA	NA	NA
up-regulation	Intermediate mesoderm	7.75	Rpl9	1	-0.991523	E7.75:Intermediate mesoderm_E7.5:Mixed mesoderm	0.234338	ENSMUSG00000047215	0.0682553	1	1	0.000852538	NA	NA	NA	NA
up-regulation	Intermediate mesoderm	7.75	Rps3	2	-1.00614	E7.75:Intermediate mesoderm_E7.5:Mixed mesoderm	0.234338	ENSMUSG00000030744	0.0656085	1	1	0.000884728	NA	NA	NA	NA
up-regulation	Intermediate mesoderm	7.75	Lrig3	6	-0.736776	E7.75:Intermediate mesoderm_E7.5:Mixed mesoderm	0.234338	ENSMUSG00000020105	0.114381	0.175	0.039	0.00101504	NA	NA	NA	NA
up-regulation	Intermediate mesoderm	7.75	Arid3a	2	-0.374775	E7.75:Intermediate mesoderm_E7.5:Mixed mesoderm	0.234338	ENSMUSG00000019564	0.179927	0.464	0.295	0.00113919	NA	NA	NA	NA
up-regulation	Intermediate mesoderm	7.75	Notch1	7	-0.576326	E7.75:Intermediate mesoderm_E7.5:Mixed mesoderm	0.234338	ENSMUSG00000026923	0.143433	0.261	0.101	0.00137719	NA	NA	NA	NA
up-regulation	Intermediate mesoderm	7.75	Metrn	1	-0.52697	E7.75:Intermediate mesoderm_E7.5:Mixed mesoderm	0.234338	ENSMUSG00000002274	0.15237	0.315	0.155	0.0014626	NA	NA	NA	NA
up-regulation	Intermediate mesoderm	7.75	Nap1l1	2	-0.762999	E7.75:Intermediate mesoderm_E7.5:Mixed mesoderm	0.234338	ENSMUSG00000058799	0.109633	1	1	0.00161629	NA	NA	NA	NA
up-regulation	Intermediate mesoderm	7.75	Nucks1	1	-0.404617	E7.75:Intermediate mesoderm_E7.5:Mixed mesoderm	0.234338	ENSMUSG00000026434	0.174523	0.953	0.942	0.00164902	NA	NA	NA	NA
up-regulation	Intermediate mesoderm	7.75	Epha4	13	-0.226874	E7.75:Intermediate mesoderm_E7.5:Mixed mesoderm	0.234338	ENSMUSG00000026235	0.206706	0.348	0.194	0.00179154	NA	NA	NA	NA
up-regulation	Intermediate mesoderm	7.75	Hsp90aa1	4	-0.771835	E7.75:Intermediate mesoderm_E7.5:Mixed mesoderm	0.234338	ENSMUSG00000021270	0.108033	1	1	0.00191588	NA	NA	NA	NA
up-regulation	Intermediate mesoderm	7.75	Ddit4	5	-0.402645	E7.75:Intermediate mesoderm_E7.5:Mixed mesoderm	0.234338	ENSMUSG00000020108	0.17488	0.206	0.062	0.00192162	NA	NA	NA	NA
up-regulation	Intermediate mesoderm	7.75	Ccnl1	1	-0.377056	E7.75:Intermediate mesoderm_E7.5:Mixed mesoderm	0.234338	ENSMUSG00000027829	0.179514	0.862	0.806	0.0021233	NA	NA	NA	NA
up-regulation	Intermediate mesoderm	7.75	Ttc3	10	-0.246434	E7.75:Intermediate mesoderm_E7.5:Mixed mesoderm	0.234338	ENSMUSG00000040785	0.203165	0.901	0.876	0.00212472	NA	NA	NA	NA
up-regulation	Intermediate mesoderm	7.75	Ctbp2	6	-0.285102	E7.75:Intermediate mesoderm_E7.5:Mixed mesoderm	0.234338	ENSMUSG00000030970	0.196163	0.576	0.45	0.00213895	NA	NA	NA	NA
up-regulation	Intermediate mesoderm	7.75	Rfc1	3	-0.285287	E7.75:Intermediate mesoderm_E7.5:Mixed mesoderm	0.234338	ENSMUSG00000029191	0.19613	0.791	0.733	0.00252927	NA	NA	NA	NA
up-regulation	Intermediate mesoderm	7.75	mt-Co2	2	-0.30709	E7.75:Intermediate mesoderm_E7.5:Mixed mesoderm	0.234338	ENSMUSG00000064354	0.192182	0.991	0.973	0.0028729	NA	NA	NA	NA
up-regulation	Intermediate mesoderm	7.75	Rcc2	1	-0.427058	E7.75:Intermediate mesoderm_E7.5:Mixed mesoderm	0.234338	ENSMUSG00000040945	0.17046	0.842	0.818	0.0029651	NA	NA	NA	NA
up-regulation	Intermediate mesoderm	7.75	Prpf8	1	-0.441778	E7.75:Intermediate mesoderm_E7.5:Mixed mesoderm	0.234338	ENSMUSG00000020850	0.167795	0.517	0.372	0.00300252	NA	NA	NA	NA
up-regulation	Intermediate mesoderm	7.75	Nrarp	5	-0.414955	E7.75:Intermediate mesoderm_E7.5:Mixed mesoderm	0.234338	ENSMUSG00000078202	0.172651	0.225	0.085	0.00300274	NA	NA	NA	NA
up-regulation	Intermediate mesoderm	7.75	Sox4	11	-0.138873	E7.75:Intermediate mesoderm_E7.5:Mixed mesoderm	0.234338	ENSMUSG00000076431	0.22264	0.829	0.756	0.00315185	NA	NA	NA	NA
up-regulation	Intermediate mesoderm	7.75	Dbi	2	-0.371119	E7.75:Intermediate mesoderm_E7.5:Mixed mesoderm	0.234338	ENSMUSG00000026385	0.180589	0.948	0.938	0.00315225	NA	NA	NA	NA
up-regulation	Intermediate mesoderm	7.75	Hba-x	6	-0.882768	E7.75:Intermediate mesoderm_E7.5:Mixed mesoderm	0.234338	ENSMUSG00000055609	0.0879471	0.102	0	0.00319947	NA	NA	NA	NA
up-regulation	Intermediate mesoderm	7.75	Rpl13a	3	-0.658655	E7.75:Intermediate mesoderm_E7.5:Mixed mesoderm	0.234338	ENSMUSG00000074129	0.128526	1	0.996	0.00364488	NA	NA	NA	NA
up-regulation	Intermediate mesoderm	7.75	Tubb3	10	-0.245905	E7.75:Intermediate mesoderm_E7.5:Mixed mesoderm	0.234338	ENSMUSG00000062380	0.203261	0.224	0.081	0.00454344	NA	NA	NA	NA
up-regulation	Intermediate mesoderm	7.75	Rbm3	1	-0.590523	E7.75:Intermediate mesoderm_E7.5:Mixed mesoderm	0.234338	ENSMUSG00000031167	0.140862	1	0.996	0.00471825	NA	NA	NA	NA
up-regulation	Intermediate mesoderm	7.75	Eef2	2	-0.862803	E7.75:Intermediate mesoderm_E7.5:Mixed mesoderm	0.234338	ENSMUSG00000034994	0.0915619	1	1	0.00486553	NA	NA	NA	NA
up-regulation	Intermediate mesoderm	7.75	Rbm39	2	-0.549517	E7.75:Intermediate mesoderm_E7.5:Mixed mesoderm	0.234338	ENSMUSG00000027620	0.148287	0.996	0.996	0.00558111	NA	NA	NA	NA
up-regulation	Intermediate mesoderm	7.75	Whsc1	7	-0.471371	E7.75:Intermediate mesoderm_E7.5:Mixed mesoderm	0.234338	ENSMUSG00000057406	0.162437	0.393	0.256	0.0059034	NA	NA	NA	NA
up-regulation	Intermediate mesoderm	7.75	Celf4	6	-0.358499	E7.75:Intermediate mesoderm_E7.5:Mixed mesoderm	0.234338	ENSMUSG00000024268	0.182874	0.409	0.275	0.00764371	NA	NA	NA	NA
up-regulation	Intermediate mesoderm	7.75	Srrm1	2	-0.417102	E7.75:Intermediate mesoderm_E7.5:Mixed mesoderm	0.234338	ENSMUSG00000028809	0.172263	0.947	0.93	0.00782292	NA	NA	NA	NA
up-regulation	Intermediate mesoderm	7.75	Rab5c	2	-0.495233	E7.75:Intermediate mesoderm_E7.5:Mixed mesoderm	0.234338	ENSMUSG00000019173	0.158116	0.592	0.496	0.00811976	NA	NA	NA	NA
up-regulation	Intermediate mesoderm	7.75	Rpl7a	2	-0.963312	E7.75:Intermediate mesoderm_E7.5:Mixed mesoderm	0.234338	ENSMUSG00000062647	0.0733633	1	1	0.00903542	NA	NA	NA	NA
up-regulation	Intermediate mesoderm	7.75	Atp5h	2	-0.670093	E7.75:Intermediate mesoderm_E7.5:Mixed mesoderm	0.234338	ENSMUSG00000034566	0.126455	0.997	1	0.00922503	NA	NA	NA	NA
up-regulation	Intermediate mesoderm	7.75	Anxa5	7	-0.318452	E7.75:Intermediate mesoderm_E7.5:Mixed mesoderm	0.234338	ENSMUSG00000027712	0.190125	0.414	0.267	0.0110737	NA	NA	NA	NA
up-regulation	Intermediate mesoderm	7.75	Bcat1	10	-0.225064	E7.75:Intermediate mesoderm_E7.5:Mixed mesoderm	0.234338	ENSMUSG00000030268	0.207034	0.732	0.64	0.012619	NA	NA	NA	NA
up-regulation	Intermediate mesoderm	7.75	Fgf4	1	-0.832166	E7.75:Intermediate mesoderm_E7.5:Mixed mesoderm	0.234338	ENSMUSG00000050917	0.0971093	0.115	0.012	0.0131767	NA	NA	NA	NA
up-regulation	Intermediate mesoderm	7.75	Arl4d	6	-0.174913	E7.75:Intermediate mesoderm_E7.5:Mixed mesoderm	0.234338	ENSMUSG00000034936	0.216115	0.317	0.178	0.0131785	NA	NA	NA	NA
up-regulation	Intermediate mesoderm	7.75	Cpne5	2	-0.877729	E7.75:Intermediate mesoderm_E7.5:Mixed mesoderm	0.234338	ENSMUSG00000024008	0.0888594	0.133	0.023	0.0154415	NA	NA	NA	NA
up-regulation	Intermediate mesoderm	7.75	Smc1a	1	-0.436649	E7.75:Intermediate mesoderm_E7.5:Mixed mesoderm	0.234338	ENSMUSG00000041133	0.168724	0.784	0.698	0.0181627	NA	NA	NA	NA
up-regulation	Intermediate mesoderm	7.75	Sct	5	0.46548	E7.75:Intermediate mesoderm_E7.5:Mixed mesoderm	0.234338	ENSMUSG00000038580	0.332068	0.396	0.271	0.0220408	NA	NA	NA	NA
up-regulation	Intermediate mesoderm	7.75	Lig1	5	-0.417255	E7.75:Intermediate mesoderm_E7.5:Mixed mesoderm	0.234338	ENSMUSG00000056394	0.172235	0.888	0.884	0.0238704	NA	NA	NA	NA
up-regulation	Intermediate mesoderm	7.75	Hoxc4	7	-0.945533	E7.75:Intermediate mesoderm_E7.5:Mixed mesoderm	0.234338	ENSMUSG00000075394	0.0765824	0.118	0.016	0.0267479	NA	NA	NA	NA
up-regulation	Intermediate mesoderm	7.75	Gabarapl1	1	-0.41255	E7.75:Intermediate mesoderm_E7.5:Mixed mesoderm	0.234338	ENSMUSG00000030161	0.173087	0.333	0.19	0.0268022	NA	NA	NA	NA
up-regulation	Intermediate mesoderm	7.75	Dusp4	6	-0.530861	E7.75:Intermediate mesoderm_E7.5:Mixed mesoderm	0.234338	ENSMUSG00000031530	0.151665	0.312	0.163	0.0268501	NA	NA	NA	NA
up-regulation	Intermediate mesoderm	7.75	Phip	2	-0.390865	E7.75:Intermediate mesoderm_E7.5:Mixed mesoderm	0.234338	ENSMUSG00000032253	0.177013	0.561	0.434	0.0271186	NA	NA	NA	NA
up-regulation	Intermediate mesoderm	7.75	Kcnk3	1	-0.843933	E7.75:Intermediate mesoderm_E7.5:Mixed mesoderm	0.234338	ENSMUSG00000049265	0.0949787	0.143	0.031	0.0274926	NA	NA	NA	NA
up-regulation	Intermediate mesoderm	7.75	Srsf1	1	-0.520384	E7.75:Intermediate mesoderm_E7.5:Mixed mesoderm	0.234338	ENSMUSG00000018379	0.153562	0.975	0.973	0.0288772	NA	NA	NA	NA
up-regulation	Intermediate mesoderm	7.75	Prom1	5	-0.702705	E7.75:Intermediate mesoderm_E7.5:Mixed mesoderm	0.234338	ENSMUSG00000029086	0.12055	0.184	0.062	0.0320233	NA	NA	NA	NA
up-regulation	Intermediate mesoderm	7.75	Fstl1	9	-0.22908	E7.75:Intermediate mesoderm_E7.5:Mixed mesoderm	0.234338	ENSMUSG00000022816	0.206307	0.542	0.43	0.0352066	NA	NA	NA	NA
up-regulation	Intermediate mesoderm	7.75	Rpl30	2	-0.764075	E7.75:Intermediate mesoderm_E7.5:Mixed mesoderm	0.234338	ENSMUSG00000058600	0.109438	1	1	0.0394661	NA	NA	NA	NA
up-regulation	Intermediate mesoderm	7.75	Eprs	4	-0.52874	E7.75:Intermediate mesoderm_E7.5:Mixed mesoderm	0.234338	ENSMUSG00000026615	0.152049	0.9	0.86	0.0435901	NA	NA	NA	NA
up-regulation	Intermediate mesoderm	7.75	Prpf38b	1	-0.430843	E7.75:Intermediate mesoderm_E7.5:Mixed mesoderm	0.234338	ENSMUSG00000027881	0.169775	0.76	0.709	0.0443166	NA	NA	NA	NA
up-regulation	Intermediate mesoderm	7.75	Chd7	11	-0.501465	E7.75:Intermediate mesoderm_E7.5:Mixed mesoderm	0.234338	ENSMUSG00000041235	0.156988	0.591	0.465	0.0483557	NA	NA	NA	NA
up-regulation	Intermediate mesoderm	7.75	Cited1	9	3.31401	E7.75:Intermediate mesoderm_E7.5:Nascent mesoderm	0.574368	ENSMUSG00000051159	1.22185	0.928	0.519	3.98e-140	0.573927	0.928	0.728	1.57e-40
up-regulation	Intermediate mesoderm	7.75	Crabp1	11	2.03955	E7.75:Intermediate mesoderm_E7.5:Nascent mesoderm	0.574368	ENSMUSG00000032291	0.913252	0.895	0.568	7.1e-112	0.386655	0.895	0.791	5.55e-23
up-regulation	Intermediate mesoderm	7.75	Cdx4	6	1.43659	E7.75:Intermediate mesoderm_E7.5:Nascent mesoderm	0.574368	ENSMUSG00000031326	0.808732	0.504	0.078	2.08e-94	0.263548	0.504	0.312	1.63e-08
up-regulation	Intermediate mesoderm	7.75	Ifitm1	15	0.462301	E7.75:Intermediate mesoderm_E7.5:Nascent mesoderm	0.574368	ENSMUSG00000025491	0.567264	0.999	0.976	5.24e-84	0.125003	0.999	0.984	3.43e-05
up-regulation	Intermediate mesoderm	7.75	Msx1	15	1.30123	E7.75:Intermediate mesoderm_E7.5:Nascent mesoderm	0.574368	ENSMUSG00000048450	0.649463	0.785	0.36	8.64e-82	0.348881	0.785	0.445	5.07e-35
up-regulation	Intermediate mesoderm	7.75	Id2	11	1.55183	E7.75:Intermediate mesoderm_E7.5:Nascent mesoderm	0.574368	ENSMUSG00000020644	0.728583	0.792	0.416	1.12e-79	0.370367	0.792	0.611	1.97e-19
up-regulation	Intermediate mesoderm	7.75	H19	13	0.839168	E7.75:Intermediate mesoderm_E7.5:Nascent mesoderm	0.574368	ENSMUSG00000000031	0.516032	0.649	0.243	4.54e-78	0.29891	0.649	0.462	1.07e-18
up-regulation	Intermediate mesoderm	7.75	Hoxb6	10	0.314019	E7.75:Intermediate mesoderm_E7.5:Nascent mesoderm	0.574368	ENSMUSG00000000690	0.386749	0.34	0.02	2.78e-73	0.223509	0.34	0.165	4.2e-11
up-regulation	Intermediate mesoderm	7.75	Vim	17	1.47771	E7.75:Intermediate mesoderm_E7.5:Nascent mesoderm	0.574368	ENSMUSG00000026728	0.522394	0.918	0.628	4.26e-68	0.516064	0.918	0.672	2.74e-56
up-regulation	Intermediate mesoderm	7.75	Cdx2	10	0.431356	E7.75:Intermediate mesoderm_E7.5:Nascent mesoderm	0.574368	ENSMUSG00000029646	0.492379	0.847	0.399	1.87e-65	0.176517	0.847	0.569	4.77e-11
up-regulation	Intermediate mesoderm	7.75	Osr1	4	0.511417	E7.75:Intermediate mesoderm_E7.5:Nascent mesoderm	0.574368	ENSMUSG00000048387	0.344155	0.348	0.041	5.53e-63	0.327709	0.348	0.063	2.06e-41
up-regulation	Intermediate mesoderm	7.75	Dlk1	14	1.17169	E7.75:Intermediate mesoderm_E7.5:Nascent mesoderm	0.574368	ENSMUSG00000040856	0.461734	0.471	0.14	3.34e-53	0.459919	0.471	0.173	1.25e-36
up-regulation	Intermediate mesoderm	7.75	Smc6	8	0.576807	E7.75:Intermediate mesoderm_E7.5:Nascent mesoderm	0.574368	ENSMUSG00000020608	0.491956	0.971	0.948	3.86e-53	0.227539	0.971	0.938	3.94e-13
up-regulation	Intermediate mesoderm	7.75	Smtnl2	8	-0.039426	E7.75:Intermediate mesoderm_E7.5:Nascent mesoderm	0.574368	ENSMUSG00000045667	0.293785	0.364	0.08	1.52e-48	0.177713	0.364	0.207	7.62e-09
up-regulation	Intermediate mesoderm	7.75	Hoxa5	7	-0.239499	E7.75:Intermediate mesoderm_E7.5:Nascent mesoderm	0.574368	ENSMUSG00000038253	0.259404	0.348	0.066	9.99e-48	0.136613	0.348	0.197	5.75e-07
up-regulation	Intermediate mesoderm	7.75	Hand1	10	3.89106	E7.75:Intermediate mesoderm_E7.5:Nascent mesoderm	0.574368	ENSMUSG00000037335	0.776746	0.66	0.348	1.2e-45	1.14522	0.66	0.219	8.8e-82
up-regulation	Intermediate mesoderm	7.75	Hoxd9	3	0.130764	E7.75:Intermediate mesoderm_E7.5:Nascent mesoderm	0.574368	ENSMUSG00000043342	0.263801	0.29	0.042	8.11e-45	0.261944	0.29	0.057	4.3e-31
up-regulation	Intermediate mesoderm	7.75	Igf2	18	-0.435158	E7.75:Intermediate mesoderm_E7.5:Nascent mesoderm	0.574368	ENSMUSG00000048583	0.211038	0.29	0.05	4.05e-42	0.108686	0.29	0.172	0.000602689
up-regulation	Intermediate mesoderm	7.75	Prrx2	9	-0.24797	E7.75:Intermediate mesoderm_E7.5:Nascent mesoderm	0.574368	ENSMUSG00000039476	0.268135	0.368	0.103	6.37e-39	0.1264	0.368	0.218	1.76e-05
up-regulation	Intermediate mesoderm	7.75	Sct	5	0.830454	E7.75:Intermediate mesoderm_E7.5:Nascent mesoderm	0.574368	ENSMUSG00000038580	0.395156	0.396	0.128	1.11e-37	0.396426	0.396	0.14	6.26e-29
up-regulation	Intermediate mesoderm	7.75	Hoxd1	4	-0.249728	E7.75:Intermediate mesoderm_E7.5:Nascent mesoderm	0.574368	ENSMUSG00000042448	0.224534	0.314	0.074	2.13e-36	0.162057	0.314	0.13	1.4e-13
up-regulation	Intermediate mesoderm	7.75	Pdcd5	4	-0.0274587	E7.75:Intermediate mesoderm_E7.5:Nascent mesoderm	0.574368	ENSMUSG00000030417	0.309359	0.975	0.968	8.28e-34	0.168926	0.975	0.963	3.3e-07
up-regulation	Intermediate mesoderm	7.75	2610528A11Rik	3	-0.732227	E7.75:Intermediate mesoderm_E7.5:Nascent mesoderm	0.574368	ENSMUSG00000096001	0.116075	0.15	0.003	1.35e-32	0.0841927	0.15	0.045	5.66e-08
up-regulation	Intermediate mesoderm	7.75	Oaf	5	-0.067436	E7.75:Intermediate mesoderm_E7.5:Nascent mesoderm	0.574368	ENSMUSG00000032014	0.266864	0.523	0.263	1.34e-31	0.19035	0.523	0.337	7.25e-12
up-regulation	Intermediate mesoderm	7.75	Fabp7	6	0.0590319	E7.75:Intermediate mesoderm_E7.5:Nascent mesoderm	0.574368	ENSMUSG00000019874	0.348015	0.561	0.29	2.17e-31	0.166901	0.561	0.404	8.45e-06
up-regulation	Intermediate mesoderm	7.75	Pdlim4	9	-0.0679925	E7.75:Intermediate mesoderm_E7.5:Nascent mesoderm	0.574368	ENSMUSG00000020388	0.3272	0.862	0.68	4.46e-31	0.139965	0.862	0.693	1.88e-09
up-regulation	Intermediate mesoderm	7.75	Ccnd2	14	-0.0388455	E7.75:Intermediate mesoderm_E7.5:Nascent mesoderm	0.574368	ENSMUSG00000000184	0.33272	0.943	0.903	4.41e-30	0.145527	0.943	0.897	5.7e-06
up-regulation	Intermediate mesoderm	7.75	Id1	9	0.429422	E7.75:Intermediate mesoderm_E7.5:Nascent mesoderm	0.574368	ENSMUSG00000042745	0.377186	0.912	0.731	4.67e-30	0.271667	0.912	0.81	1.25e-13
up-regulation	Intermediate mesoderm	7.75	Rnf213	3	-0.566249	E7.75:Intermediate mesoderm_E7.5:Nascent mesoderm	0.574368	ENSMUSG00000070327	0.176513	0.278	0.069	8.7e-30	0.0917382	0.278	0.158	0.000208699
up-regulation	Intermediate mesoderm	7.75	Bmp4	9	0.474379	E7.75:Intermediate mesoderm_E7.5:Nascent mesoderm	0.574368	ENSMUSG00000021835	0.310028	0.353	0.125	1.81e-29	0.343195	0.353	0.094	2.78e-33
up-regulation	Intermediate mesoderm	7.75	Foxf1	5	1.37264	E7.75:Intermediate mesoderm_E7.5:Nascent mesoderm	0.574368	ENSMUSG00000042812	0.335777	0.592	0.316	2.87e-28	0.634703	0.592	0.148	7.87e-78
up-regulation	Intermediate mesoderm	7.75	Csrp2	8	0.177902	E7.75:Intermediate mesoderm_E7.5:Nascent mesoderm	0.574368	ENSMUSG00000020186	0.353662	0.781	0.643	3.44e-26	0.203614	0.781	0.739	0.00320349
up-regulation	Intermediate mesoderm	7.75	Msx2	9	1.12616	E7.75:Intermediate mesoderm_E7.5:Nascent mesoderm	0.574368	ENSMUSG00000021469	0.351966	0.566	0.324	1.96e-25	0.535368	0.566	0.182	8.27e-57
up-regulation	Intermediate mesoderm	7.75	Nkd1	14	0.347082	E7.75:Intermediate mesoderm_E7.5:Nascent mesoderm	0.574368	ENSMUSG00000031661	0.334841	0.722	0.539	1.14e-23	0.278208	0.722	0.585	1.42e-12
up-regulation	Intermediate mesoderm	7.75	Cmtm7	5	-0.230707	E7.75:Intermediate mesoderm_E7.5:Nascent mesoderm	0.574368	ENSMUSG00000032436	0.245015	0.677	0.477	2.14e-23	0.151646	0.677	0.549	5.59e-07
up-regulation	Intermediate mesoderm	7.75	P4ha2	4	-0.470388	E7.75:Intermediate mesoderm_E7.5:Nascent mesoderm	0.574368	ENSMUSG00000018906	0.161374	0.281	0.091	3.1e-22	0.137727	0.281	0.121	2.65e-11
up-regulation	Intermediate mesoderm	7.75	Spin2c	7	1.94181	E7.75:Intermediate mesoderm_E7.5:Nascent mesoderm	0.574368	ENSMUSG00000046550	0.554701	0.455	0.243	1.14e-21	0.650868	0.455	0.193	3.63e-31
up-regulation	Intermediate mesoderm	7.75	Morc4	3	-0.535299	E7.75:Intermediate mesoderm_E7.5:Nascent mesoderm	0.574368	ENSMUSG00000031434	0.151622	0.212	0.052	1.19e-21	0.123226	0.212	0.085	2.06e-08
up-regulation	Intermediate mesoderm	7.75	Phlda2	11	1.57912	E7.75:Intermediate mesoderm_E7.5:Nascent mesoderm	0.574368	ENSMUSG00000010760	0.386825	0.996	0.944	2.42e-21	0.664169	0.996	0.884	3.21e-44
up-regulation	Intermediate mesoderm	7.75	Mum1l1	4	-0.239405	E7.75:Intermediate mesoderm_E7.5:Nascent mesoderm	0.574368	ENSMUSG00000042515	0.240232	0.483	0.265	7.84e-20	0.152595	0.483	0.356	0.000964723
up-regulation	Intermediate mesoderm	7.75	Ppp1r14a	7	-0.218963	E7.75:Intermediate mesoderm_E7.5:Nascent mesoderm	0.574368	ENSMUSG00000037166	0.202223	0.37	0.168	1.33e-19	0.191335	0.37	0.181	9.02e-14
up-regulation	Intermediate mesoderm	7.75	Id3	8	-0.348059	E7.75:Intermediate mesoderm_E7.5:Nascent mesoderm	0.574368	ENSMUSG00000007872	0.27427	0.95	0.888	2.13e-18	0.0864284	0.95	0.906	0.00337606
up-regulation	Intermediate mesoderm	7.75	Ifitm2	6	-0.184895	E7.75:Intermediate mesoderm_E7.5:Nascent mesoderm	0.574368	ENSMUSG00000060591	0.230382	0.987	0.994	8.39e-18	0.179779	0.987	0.984	9.93e-08
up-regulation	Intermediate mesoderm	7.75	Unc5c	19	-0.786017	E7.75:Intermediate mesoderm_E7.5:Nascent mesoderm	0.574368	ENSMUSG00000059921	0.08802	0.133	0.018	1.13e-17	0.0887916	0.133	0.017	1.78e-14
up-regulation	Intermediate mesoderm	7.75	Gfra3	5	-0.263656	E7.75:Intermediate mesoderm_E7.5:Nascent mesoderm	0.574368	ENSMUSG00000024366	0.207218	0.376	0.181	5.25e-17	0.17161	0.376	0.234	1.31e-06
up-regulation	Intermediate mesoderm	7.75	Mtap	5	-0.157152	E7.75:Intermediate mesoderm_E7.5:Nascent mesoderm	0.574368	ENSMUSG00000062937	0.237871	0.881	0.784	1.09e-16	0.183214	0.881	0.839	1.37e-06
up-regulation	Intermediate mesoderm	7.75	Dok4	7	-0.524186	E7.75:Intermediate mesoderm_E7.5:Nascent mesoderm	0.574368	ENSMUSG00000040631	0.130914	0.178	0.047	1.02e-15	0.144323	0.178	0.029	9.26e-19
up-regulation	Intermediate mesoderm	7.75	Cfc1	8	0.299616	E7.75:Intermediate mesoderm_E7.5:Nascent mesoderm	0.574368	ENSMUSG00000026124	0.23257	0.454	0.265	4.78e-15	0.346747	0.454	0.135	3.58e-40
up-regulation	Intermediate mesoderm	7.75	Bambi	9	0.864984	E7.75:Intermediate mesoderm_E7.5:Nascent mesoderm	0.574368	ENSMUSG00000024232	0.314507	0.711	0.583	5.63e-15	0.475544	0.711	0.492	1.14e-32
up-regulation	Intermediate mesoderm	7.75	Robo2	18	-0.922662	E7.75:Intermediate mesoderm_E7.5:Nascent mesoderm	0.574368	ENSMUSG00000052516	0.0686407	0.108	0.016	3.14e-13	0.0573094	0.108	0.029	1.21e-05
up-regulation	Intermediate mesoderm	7.75	Peg10	13	-0.377303	E7.75:Intermediate mesoderm_E7.5:Nascent mesoderm	0.574368	ENSMUSG00000092035	0.185544	0.376	0.205	3.72e-13	0.150048	0.376	0.252	0.000107679
up-regulation	Intermediate mesoderm	7.75	Tbx3	14	-0.463288	E7.75:Intermediate mesoderm_E7.5:Nascent mesoderm	0.574368	ENSMUSG00000018604	0.129934	0.247	0.1	5.94e-13	0.166354	0.247	0.056	2.06e-22
up-regulation	Intermediate mesoderm	7.75	Sh3glb1	12	-0.367972	E7.75:Intermediate mesoderm_E7.5:Nascent mesoderm	0.574368	ENSMUSG00000037062	0.182187	0.806	0.715	9.07e-13	0.156092	0.806	0.726	1.47e-07
up-regulation	Intermediate mesoderm	7.75	Aldh2	8	-0.209934	E7.75:Intermediate mesoderm_E7.5:Nascent mesoderm	0.574368	ENSMUSG00000029455	0.225719	0.68	0.537	1.36e-12	0.174934	0.68	0.587	0.000152202
up-regulation	Intermediate mesoderm	7.75	Mmp2	2	-0.674237	E7.75:Intermediate mesoderm_E7.5:Nascent mesoderm	0.574368	ENSMUSG00000031740	0.136747	0.293	0.141	5.84e-12	0.0871984	0.293	0.183	0.0115562
up-regulation	Intermediate mesoderm	7.75	Fth1	12	-0.302307	E7.75:Intermediate mesoderm_E7.5:Nascent mesoderm	0.574368	ENSMUSG00000024661	0.175924	1	1	6.86e-12	0.184177	1	1	4.08e-11
up-regulation	Intermediate mesoderm	7.75	Sord	2	-0.443435	E7.75:Intermediate mesoderm_E7.5:Nascent mesoderm	0.574368	ENSMUSG00000027227	0.163116	0.423	0.257	1.28e-11	0.145667	0.423	0.258	1.36e-08
up-regulation	Intermediate mesoderm	7.75	Prrx1	14	-0.886863	E7.75:Intermediate mesoderm_E7.5:Nascent mesoderm	0.574368	ENSMUSG00000026586	0.074451	0.102	0.017	2.25e-11	0.0649474	0.102	0.033	0.0014124
up-regulation	Intermediate mesoderm	7.75	Plac1	7	-0.553591	E7.75:Intermediate mesoderm_E7.5:Nascent mesoderm	0.574368	ENSMUSG00000061082	0.127615	0.135	0.036	1.04e-10	0.136824	0.135	0.026	1.41e-11
up-regulation	Intermediate mesoderm	7.75	Col9a1	7	-0.689283	E7.75:Intermediate mesoderm_E7.5:Nascent mesoderm	0.574368	ENSMUSG00000026147	0.104252	0.19	0.07	1.28e-10	0.108987	0.19	0.066	1.83e-09
up-regulation	Intermediate mesoderm	7.75	Hand2	4	-0.770823	E7.75:Intermediate mesoderm_E7.5:Nascent mesoderm	0.574368	ENSMUSG00000038193	0.088266	0.127	0.032	2.75e-10	0.09388	0.127	0.019	2.53e-12
up-regulation	Intermediate mesoderm	7.75	Ptch1	10	-0.541154	E7.75:Intermediate mesoderm_E7.5:Nascent mesoderm	0.574368	ENSMUSG00000021466	0.173888	0.415	0.258	2.8e-10	0.102664	0.415	0.3	0.0292164
up-regulation	Intermediate mesoderm	7.75	Slc25a4	15	-0.424371	E7.75:Intermediate mesoderm_E7.5:Nascent mesoderm	0.574368	ENSMUSG00000031633	0.145834	0.999	0.995	3.15e-10	0.166685	0.999	0.999	8.06e-13
up-regulation	Intermediate mesoderm	7.75	Crb2	4	-0.842433	E7.75:Intermediate mesoderm_E7.5:Nascent mesoderm	0.574368	ENSMUSG00000035403	0.0796797	0.172	0.059	4.63e-10	0.0760759	0.172	0.061	2.28e-07
up-regulation	Intermediate mesoderm	7.75	Cgnl1	4	-0.902286	E7.75:Intermediate mesoderm_E7.5:Nascent mesoderm	0.574368	ENSMUSG00000032232	0.0742274	0.121	0.031	1.92e-09	0.0597604	0.121	0.047	0.00270342
up-regulation	Intermediate mesoderm	7.75	1700017B05Rik	2	-0.693948	E7.75:Intermediate mesoderm_E7.5:Nascent mesoderm	0.574368	ENSMUSG00000032300	0.102595	0.214	0.093	5.52e-09	0.108741	0.214	0.077	1.53e-10
up-regulation	Intermediate mesoderm	7.75	Crispld1	3	-0.827625	E7.75:Intermediate mesoderm_E7.5:Nascent mesoderm	0.574368	ENSMUSG00000025776	0.0899523	0.183	0.072	1.32e-08	0.0726892	0.183	0.086	0.000534163
up-regulation	Intermediate mesoderm	7.75	B4galt6	3	-0.820889	E7.75:Intermediate mesoderm_E7.5:Nascent mesoderm	0.574368	ENSMUSG00000056124	0.090063	0.189	0.076	1.77e-08	0.0749437	0.189	0.092	0.00190718
up-regulation	Intermediate mesoderm	7.75	Isl1	14	-0.307314	E7.75:Intermediate mesoderm_E7.5:Nascent mesoderm	0.574368	ENSMUSG00000042258	0.142713	0.308	0.173	1.41e-07	0.21006	0.308	0.098	4.18e-21
up-regulation	Intermediate mesoderm	7.75	Nrp1	14	-0.779742	E7.75:Intermediate mesoderm_E7.5:Nascent mesoderm	0.574368	ENSMUSG00000025810	0.0809484	0.14	0.048	2.07e-07	0.0968599	0.14	0.028	1e-11
up-regulation	Intermediate mesoderm	7.75	Smad7	3	-0.514548	E7.75:Intermediate mesoderm_E7.5:Nascent mesoderm	0.574368	ENSMUSG00000025880	0.14214	0.318	0.189	4.39e-07	0.138342	0.318	0.184	3.6e-06
up-regulation	Intermediate mesoderm	7.75	Foxo4	4	-0.670581	E7.75:Intermediate mesoderm_E7.5:Nascent mesoderm	0.574368	ENSMUSG00000042903	0.107652	0.205	0.096	5.56e-07	0.112675	0.205	0.093	3.62e-06
up-regulation	Intermediate mesoderm	7.75	Peg3	17	-0.495109	E7.75:Intermediate mesoderm_E7.5:Nascent mesoderm	0.574368	ENSMUSG00000002265	0.161352	0.903	0.879	1.78e-06	0.129133	0.903	0.827	0.000961746
up-regulation	Intermediate mesoderm	7.75	Tmem176b	2	-0.711991	E7.75:Intermediate mesoderm_E7.5:Nascent mesoderm	0.574368	ENSMUSG00000029810	0.0987522	0.331	0.192	2.35e-06	0.105652	0.331	0.228	0.0489903
up-regulation	Intermediate mesoderm	7.75	Efna1	10	-0.415234	E7.75:Intermediate mesoderm_E7.5:Nascent mesoderm	0.574368	ENSMUSG00000027954	0.136357	0.443	0.291	2.84e-06	0.177751	0.443	0.273	1.71e-07
up-regulation	Intermediate mesoderm	7.75	Amot	9	-0.622322	E7.75:Intermediate mesoderm_E7.5:Nascent mesoderm	0.574368	ENSMUSG00000041688	0.113969	0.32	0.2	1.82e-05	0.124232	0.32	0.19	3.21e-05
up-regulation	Intermediate mesoderm	7.75	Fam104a	4	-0.552594	E7.75:Intermediate mesoderm_E7.5:Nascent mesoderm	0.574368	ENSMUSG00000041629	0.139783	0.906	0.879	2.54e-05	0.127049	0.906	0.878	0.00707948
up-regulation	Intermediate mesoderm	7.75	Slc38a4	14	-0.331692	E7.75:Intermediate mesoderm_E7.5:Nascent mesoderm	0.574368	ENSMUSG00000022464	0.150598	0.604	0.505	0.00012515	0.195008	0.604	0.435	2.01e-10
up-regulation	Intermediate mesoderm	7.75	Fos	5	-0.461262	E7.75:Intermediate mesoderm_E7.5:Nascent mesoderm	0.574368	ENSMUSG00000021250	0.163666	0.315	0.207	0.000137897	0.138999	0.315	0.206	0.00786583
up-regulation	Intermediate mesoderm	7.75	Uap1l1	2	-0.939932	E7.75:Intermediate mesoderm_E7.5:Nascent mesoderm	0.574368	ENSMUSG00000026956	0.0597381	0.11	0.04	0.00015841	0.0586988	0.11	0.041	0.00465616
up-regulation	Intermediate mesoderm	7.75	Glud1	3	-0.451865	E7.75:Intermediate mesoderm_E7.5:Nascent mesoderm	0.574368	ENSMUSG00000021794	0.148635	0.664	0.581	0.000657526	0.154777	0.664	0.555	0.00038394
up-regulation	Intermediate mesoderm	7.75	Lrrc42	3	-0.581869	E7.75:Intermediate mesoderm_E7.5:Nascent mesoderm	0.574368	ENSMUSG00000028617	0.133469	0.795	0.736	0.000802462	0.122104	0.795	0.722	0.0193991
up-regulation	Intermediate mesoderm	7.75	Litaf	3	-0.611922	E7.75:Intermediate mesoderm_E7.5:Nascent mesoderm	0.574368	ENSMUSG00000022500	0.108326	0.635	0.539	0.000833617	0.132549	0.635	0.512	4.04e-05
up-regulation	Intermediate mesoderm	7.75	Hbegf	1	-0.903724	E7.75:Intermediate mesoderm_E7.5:Nascent mesoderm	0.574368	ENSMUSG00000024486	0.0654739	0.128	0.055	0.00147623	0.066541	0.128	0.048	0.000532792
up-regulation	Intermediate mesoderm	7.75	Fn1	11	-0.572244	E7.75:Intermediate mesoderm_E7.5:Nascent mesoderm	0.574368	ENSMUSG00000026193	0.102242	0.842	0.771	0.00558592	0.151433	0.842	0.694	1.78e-07
up-regulation	Intermediate mesoderm	7.75	Rhob	4	-0.643042	E7.75:Intermediate mesoderm_E7.5:Nascent mesoderm	0.574368	ENSMUSG00000054364	0.110763	0.389	0.288	0.0136273	0.119681	0.389	0.27	0.00247479
up-regulation	Paraxial mesoderm C	7.75	Hoxaas3	6	6.12063	E7.75:Paraxial mesoderm C_E7.5:Nascent mesoderm	0.607809	ENSMUSG00000085696	2.00182	0.926	0.068	9.18e-211	1.25115	0.926	0.351	4.87e-98
up-regulation	Paraxial mesoderm C	7.75	Hoxb8	7	3.57808	E7.75:Paraxial mesoderm C_E7.5:Nascent mesoderm	0.607809	ENSMUSG00000056648	1.14029	0.848	0.046	4.01e-194	0.946089	0.848	0.188	1.14e-119
up-regulation	Paraxial mesoderm C	7.75	Cdx4	6	2.82466	E7.75:Paraxial mesoderm C_E7.5:Nascent mesoderm	0.607809	ENSMUSG00000031326	1.15185	0.809	0.078	5.47e-158	0.632454	0.809	0.304	3.22e-52
up-regulation	Paraxial mesoderm C	7.75	Hoxb9	7	2.17723	E7.75:Paraxial mesoderm C_E7.5:Nascent mesoderm	0.607809	ENSMUSG00000020875	0.79323	0.643	0.017	1.47e-153	0.671255	0.643	0.127	3.42e-83
up-regulation	Paraxial mesoderm C	7.75	Cdx1	7	3.70469	E7.75:Paraxial mesoderm C_E7.5:Nascent mesoderm	0.607809	ENSMUSG00000024619	1.3429	0.989	0.318	1.49e-126	0.827674	0.989	0.661	1.88e-75
up-regulation	Paraxial mesoderm C	7.75	Nkx1-2	6	2.52243	E7.75:Paraxial mesoderm C_E7.5:Nascent mesoderm	0.607809	ENSMUSG00000048528	0.735692	0.866	0.156	3.34e-114	0.858649	0.866	0.14	1.87e-151
up-regulation	Paraxial mesoderm C	7.75	Grsf1	4	3.60835	E7.75:Paraxial mesoderm C_E7.5:Nascent mesoderm	0.607809	ENSMUSG00000044221	1.17013	1	0.743	1.5e-111	0.93333	1	0.795	1.28e-96
up-regulation	Paraxial mesoderm C	7.75	Crabp2	10	2.88759	E7.75:Paraxial mesoderm C_E7.5:Nascent mesoderm	0.607809	ENSMUSG00000004885	1.03848	0.954	0.311	3.35e-110	0.752682	0.954	0.584	1.05e-62
up-regulation	Paraxial mesoderm C	7.75	Epha5	14	1.38012	E7.75:Paraxial mesoderm C_E7.5:Nascent mesoderm	0.607809	ENSMUSG00000029245	0.564174	0.498	0.024	6.19e-103	0.541278	0.498	0.047	2.18e-91
up-regulation	Paraxial mesoderm C	7.75	Hoxc8	7	0.892462	E7.75:Paraxial mesoderm C_E7.5:Nascent mesoderm	0.607809	ENSMUSG00000001657	0.463922	0.382	0.001	9.12e-94	0.428403	0.382	0.032	5.29e-68
up-regulation	Paraxial mesoderm C	7.75	Cdx2	10	2.41418	E7.75:Paraxial mesoderm C_E7.5:Nascent mesoderm	0.607809	ENSMUSG00000029646	0.906348	0.986	0.399	1.74e-93	0.672221	0.986	0.627	1e-64
up-regulation	Paraxial mesoderm C	7.75	Slc2a3	16	3.57641	E7.75:Paraxial mesoderm C_E7.5:Nascent mesoderm	0.607809	ENSMUSG00000003153	1.01242	0.919	0.428	2.56e-91	1.05238	0.919	0.415	2.28e-101
up-regulation	Paraxial mesoderm C	7.75	Hoxb7	4	0.294122	E7.75:Paraxial mesoderm C_E7.5:Nascent mesoderm	0.607809	ENSMUSG00000038721	0.345293	0.445	0.02	1.22e-89	0.286246	0.445	0.093	3.43e-45
up-regulation	Paraxial mesoderm C	7.75	Hoxb4	7	0.515493	E7.75:Paraxial mesoderm C_E7.5:Nascent mesoderm	0.607809	ENSMUSG00000038692	0.481659	0.615	0.08	1.58e-89	0.261482	0.615	0.311	1.1e-18
up-regulation	Paraxial mesoderm C	7.75	Hoxb6	10	0.172052	E7.75:Paraxial mesoderm C_E7.5:Nascent mesoderm	0.607809	ENSMUSG00000000690	0.413441	0.424	0.02	2.04e-83	0.179991	0.424	0.202	3.81e-10
up-regulation	Paraxial mesoderm C	7.75	Mgst1	5	1.86243	E7.75:Paraxial mesoderm C_E7.5:Nascent mesoderm	0.607809	ENSMUSG00000008540	0.64048	0.753	0.177	7.06e-83	0.672031	0.753	0.175	4.93e-92
up-regulation	Paraxial mesoderm C	7.75	Slc2a1	16	3.2659	E7.75:Paraxial mesoderm C_E7.5:Nascent mesoderm	0.607809	ENSMUSG00000028645	0.929186	0.979	0.674	2.95e-82	0.996731	0.979	0.691	2.12e-92
up-regulation	Paraxial mesoderm C	7.75	Nr6a1	6	1.07883	E7.75:Paraxial mesoderm C_E7.5:Nascent mesoderm	0.607809	ENSMUSG00000063972	0.67934	0.834	0.327	1.18e-80	0.32339	0.834	0.599	8.83e-19
up-regulation	Paraxial mesoderm C	7.75	Fgf17	5	1.22722	E7.75:Paraxial mesoderm C_E7.5:Nascent mesoderm	0.607809	ENSMUSG00000022101	0.532869	0.696	0.166	7.13e-75	0.505779	0.696	0.181	2.22e-70
up-regulation	Paraxial mesoderm C	7.75	Hoxb5os	5	-0.0945095	E7.75:Paraxial mesoderm C_E7.5:Nascent mesoderm	0.607809	ENSMUSG00000085645	0.285227	0.311	0.004	5.66e-71	0.179704	0.311	0.119	4.13e-12
up-regulation	Paraxial mesoderm C	7.75	Etv4	6	2.11207	E7.75:Paraxial mesoderm C_E7.5:Nascent mesoderm	0.607809	ENSMUSG00000017724	0.697652	0.799	0.347	2.34e-66	0.724916	0.799	0.286	6.24e-79
up-regulation	Paraxial mesoderm C	7.75	Hes3	6	0.442468	E7.75:Paraxial mesoderm C_E7.5:Nascent mesoderm	0.607809	ENSMUSG00000028946	0.34392	0.343	0.018	1.39e-64	0.347243	0.343	0.014	5.51e-76
up-regulation	Paraxial mesoderm C	7.75	Hsp90ab1	2	-0.316941	E7.75:Paraxial mesoderm C_E7.5:Nascent mesoderm	0.607809	ENSMUSG00000023944	0.291513	1	1	2.07e-63	0.0847091	1	1	2.15e-08
up-regulation	Paraxial mesoderm C	7.75	Sema6a	20	1.01969	E7.75:Paraxial mesoderm C_E7.5:Nascent mesoderm	0.607809	ENSMUSG00000019647	0.487022	0.703	0.221	6.59e-61	0.460407	0.703	0.247	7.85e-55
up-regulation	Paraxial mesoderm C	7.75	Hoxa7	5	0.0502045	E7.75:Paraxial mesoderm C_E7.5:Nascent mesoderm	0.607809	ENSMUSG00000038236	0.29717	0.297	0.009	1.25e-60	0.228096	0.297	0.078	5.74e-21
up-regulation	Paraxial mesoderm C	7.75	Bex1	5	1.98353	E7.75:Paraxial mesoderm C_E7.5:Nascent mesoderm	0.607809	ENSMUSG00000050071	0.617697	0.996	0.916	6.93e-60	0.739946	0.996	0.92	3.23e-85
up-regulation	Paraxial mesoderm C	7.75	Tlx2	1	-0.129136	E7.75:Paraxial mesoderm C_E7.5:Nascent mesoderm	0.607809	ENSMUSG00000068327	0.240053	0.254	0.006	7.94e-53	0.203524	0.254	0.039	2.37e-29
up-regulation	Paraxial mesoderm C	7.75	Rbp1	12	0.81106	E7.75:Paraxial mesoderm C_E7.5:Nascent mesoderm	0.607809	ENSMUSG00000046402	0.657529	0.989	0.87	3.42e-52	0.233606	0.989	0.929	2.21e-08
up-regulation	Paraxial mesoderm C	7.75	Ezr	7	1.0186	E7.75:Paraxial mesoderm C_E7.5:Nascent mesoderm	0.607809	ENSMUSG00000052397	0.453323	0.77	0.322	1.31e-51	0.488158	0.77	0.268	2.9e-65
up-regulation	Paraxial mesoderm C	7.75	Tubb2b	9	-0.000833957	E7.75:Paraxial mesoderm C_E7.5:Nascent mesoderm	0.607809	ENSMUSG00000045136	0.427596	0.64	0.199	6.15e-51	0.0984019	0.64	0.461	0.0128405
up-regulation	Paraxial mesoderm C	7.75	Hoxc4	7	-0.307385	E7.75:Paraxial mesoderm C_E7.5:Nascent mesoderm	0.607809	ENSMUSG00000075394	0.207596	0.276	0.014	6.71e-51	0.158762	0.276	0.08	1.95e-16
up-regulation	Paraxial mesoderm C	7.75	Pdgfa	7	1.31297	E7.75:Paraxial mesoderm C_E7.5:Nascent mesoderm	0.607809	ENSMUSG00000025856	0.542615	0.58	0.171	7.08e-51	0.532223	0.58	0.162	3.1e-54
up-regulation	Paraxial mesoderm C	7.75	Psip1	5	0.558615	E7.75:Paraxial mesoderm C_E7.5:Nascent mesoderm	0.607809	ENSMUSG00000028484	0.425672	0.996	0.984	7.09e-50	0.325714	0.996	0.997	7.5e-34
up-regulation	Paraxial mesoderm C	7.75	Smim3	6	0.709808	E7.75:Paraxial mesoderm C_E7.5:Nascent mesoderm	0.607809	ENSMUSG00000038059	0.405572	0.498	0.129	2.64e-45	0.403524	0.498	0.113	5.14e-52
up-regulation	Paraxial mesoderm C	7.75	Spint1	4	0.00859716	E7.75:Paraxial mesoderm C_E7.5:Nascent mesoderm	0.607809	ENSMUSG00000027315	0.272742	0.413	0.075	3.5e-45	0.231745	0.413	0.13	2.21e-26
up-regulation	Paraxial mesoderm C	7.75	Fgfbp3	2	0.639636	E7.75:Paraxial mesoderm C_E7.5:Nascent mesoderm	0.607809	ENSMUSG00000047632	0.383778	0.346	0.047	8.89e-45	0.393446	0.346	0.03	7.22e-61
up-regulation	Paraxial mesoderm C	7.75	Msx1	15	1.59895	E7.75:Paraxial mesoderm C_E7.5:Nascent mesoderm	0.607809	ENSMUSG00000048450	0.805041	0.76	0.36	1.64e-44	0.428071	0.76	0.56	7.58e-10
up-regulation	Paraxial mesoderm C	7.75	Ccnd2	14	1.15419	E7.75:Paraxial mesoderm C_E7.5:Nascent mesoderm	0.607809	ENSMUSG00000000184	0.588963	0.975	0.903	3.52e-44	0.429396	0.975	0.904	1.16e-25
up-regulation	Paraxial mesoderm C	7.75	Tmsb4x	14	0.548553	E7.75:Paraxial mesoderm C_E7.5:Nascent mesoderm	0.607809	ENSMUSG00000049775	0.538981	0.993	0.892	4.92e-44	0.226869	0.993	0.934	1.44e-10
up-regulation	Paraxial mesoderm C	7.75	Fgf8	8	1.9884	E7.75:Paraxial mesoderm C_E7.5:Nascent mesoderm	0.607809	ENSMUSG00000025219	0.597886	0.929	0.611	1.62e-43	0.758479	0.929	0.521	3.88e-65
up-regulation	Paraxial mesoderm C	7.75	Cystm1	8	0.369613	E7.75:Paraxial mesoderm C_E7.5:Nascent mesoderm	0.607809	ENSMUSG00000046727	0.319966	0.442	0.097	7.2e-42	0.337889	0.442	0.066	4.82e-60
up-regulation	Paraxial mesoderm C	7.75	Hoxc6	8	-0.561383	E7.75:Paraxial mesoderm C_E7.5:Nascent mesoderm	0.607809	ENSMUSG00000001661	0.140606	0.18	0	1.47e-41	0.112328	0.18	0.035	1.43e-15
up-regulation	Paraxial mesoderm C	7.75	Cmtm8	7	0.0433396	E7.75:Paraxial mesoderm C_E7.5:Nascent mesoderm	0.607809	ENSMUSG00000041012	0.256847	0.364	0.06	1.58e-41	0.259058	0.364	0.05	4.8e-50
up-regulation	Paraxial mesoderm C	7.75	Fzd10	7	-0.0271923	E7.75:Paraxial mesoderm C_E7.5:Nascent mesoderm	0.607809	ENSMUSG00000081683	0.275753	0.428	0.087	2.91e-41	0.214787	0.428	0.172	1.48e-18
up-regulation	Paraxial mesoderm C	7.75	Lin28a	3	0.394739	E7.75:Paraxial mesoderm C_E7.5:Nascent mesoderm	0.607809	ENSMUSG00000050966	0.463511	0.837	0.532	3.43e-41	0.227947	0.837	0.704	5.7e-10
up-regulation	Paraxial mesoderm C	7.75	Dek	3	0.0268585	E7.75:Paraxial mesoderm C_E7.5:Nascent mesoderm	0.607809	ENSMUSG00000021377	0.358215	1	0.992	5.8e-41	0.167612	1	0.998	6.65e-09
up-regulation	Paraxial mesoderm C	7.75	Pabpc1	3	0.0881587	E7.75:Paraxial mesoderm C_E7.5:Nascent mesoderm	0.607809	ENSMUSG00000022283	0.28127	1	1	1.14e-40	0.256709	1	0.999	1.63e-33
up-regulation	Paraxial mesoderm C	7.75	Wnt3a	9	0.581652	E7.75:Paraxial mesoderm C_E7.5:Nascent mesoderm	0.607809	ENSMUSG00000009900	0.365377	0.611	0.194	2.88e-40	0.385445	0.611	0.185	2.18e-45
up-regulation	Paraxial mesoderm C	7.75	Meg3	25	0.437768	E7.75:Paraxial mesoderm C_E7.5:Nascent mesoderm	0.607809	ENSMUSG00000021268	0.543767	0.901	0.615	3.72e-40	0.178171	0.901	0.767	1.5e-05
up-regulation	Paraxial mesoderm C	7.75	Map1b	23	0.505476	E7.75:Paraxial mesoderm C_E7.5:Nascent mesoderm	0.607809	ENSMUSG00000052727	0.3835	0.527	0.161	4.07e-40	0.339553	0.527	0.199	3.97e-30
up-regulation	Paraxial mesoderm C	7.75	Arid3b	6	0.434851	E7.75:Paraxial mesoderm C_E7.5:Nascent mesoderm	0.607809	ENSMUSG00000004661	0.406959	0.728	0.34	4.1e-40	0.291437	0.728	0.453	2.19e-19
up-regulation	Paraxial mesoderm C	7.75	Acot7	3	0.635462	E7.75:Paraxial mesoderm C_E7.5:Nascent mesoderm	0.607809	ENSMUSG00000028937	0.385674	0.59	0.207	6.94e-40	0.390175	0.59	0.186	1.95e-46
up-regulation	Paraxial mesoderm C	7.75	Phlda3	2	1.41641	E7.75:Paraxial mesoderm C_E7.5:Nascent mesoderm	0.607809	ENSMUSG00000041801	0.576314	0.731	0.348	2.36e-39	0.545766	0.731	0.39	2.17e-33
up-regulation	Paraxial mesoderm C	7.75	Hoxa3	7	-0.207095	E7.75:Paraxial mesoderm C_E7.5:Nascent mesoderm	0.607809	ENSMUSG00000079560	0.240731	0.343	0.053	3.15e-39	0.171505	0.343	0.143	1.98e-11
up-regulation	Paraxial mesoderm C	7.75	Ptn	21	0.51393	E7.75:Paraxial mesoderm C_E7.5:Nascent mesoderm	0.607809	ENSMUSG00000029838	0.446197	0.495	0.149	1.37e-38	0.290517	0.495	0.26	1.26e-13
up-regulation	Paraxial mesoderm C	7.75	Notum	7	-0.0284191	E7.75:Paraxial mesoderm C_E7.5:Nascent mesoderm	0.607809	ENSMUSG00000042988	0.250904	0.392	0.079	1.38e-37	0.235079	0.392	0.094	4.29e-33
up-regulation	Paraxial mesoderm C	7.75	Fabp5	8	0.956446	E7.75:Paraxial mesoderm C_E7.5:Nascent mesoderm	0.607809	ENSMUSG00000027533	0.477089	0.989	0.929	2.05e-37	0.443202	0.989	0.942	3.33e-34
up-regulation	Paraxial mesoderm C	7.75	Nefm	5	1.16279	E7.75:Paraxial mesoderm C_E7.5:Nascent mesoderm	0.607809	ENSMUSG00000022054	0.455706	0.7	0.308	2.44e-37	0.544337	0.7	0.226	4.08e-59
up-regulation	Paraxial mesoderm C	7.75	Gap43	14	-0.014148	E7.75:Paraxial mesoderm C_E7.5:Nascent mesoderm	0.607809	ENSMUSG00000047261	0.278668	0.403	0.093	2.32e-36	0.217612	0.403	0.163	3.46e-17
up-regulation	Paraxial mesoderm C	7.75	Wnt5b	14	0.492217	E7.75:Paraxial mesoderm C_E7.5:Nascent mesoderm	0.607809	ENSMUSG00000030170	0.356936	0.622	0.258	1.63e-33	0.356426	0.622	0.233	3.2e-36
up-regulation	Paraxial mesoderm C	7.75	Bex4	6	1.67708	E7.75:Paraxial mesoderm C_E7.5:Nascent mesoderm	0.607809	ENSMUSG00000047844	0.395158	1	0.933	6.01e-33	0.802469	1	0.903	3.51e-96
up-regulation	Paraxial mesoderm C	7.75	Lad1	2	0.0153948	E7.75:Paraxial mesoderm C_E7.5:Nascent mesoderm	0.607809	ENSMUSG00000041782	0.259788	0.435	0.118	3.56e-32	0.245324	0.435	0.127	2.57e-30
up-regulation	Paraxial mesoderm C	7.75	Rarg	3	0.0183402	E7.75:Paraxial mesoderm C_E7.5:Nascent mesoderm	0.607809	ENSMUSG00000001288	0.281539	0.459	0.133	3.92e-32	0.228317	0.459	0.193	5.05e-18
up-regulation	Paraxial mesoderm C	7.75	Skap2	9	0.00774899	E7.75:Paraxial mesoderm C_E7.5:Nascent mesoderm	0.607809	ENSMUSG00000059182	0.343393	0.625	0.269	4.57e-32	0.172302	0.625	0.428	1.6e-06
up-regulation	Paraxial mesoderm C	7.75	Igdcc3	16	0.0213028	E7.75:Paraxial mesoderm C_E7.5:Nascent mesoderm	0.607809	ENSMUSG00000032394	0.30613	0.502	0.164	6.74e-32	0.208941	0.502	0.284	6.94e-10
up-regulation	Paraxial mesoderm C	7.75	Zcrb1	3	0.316529	E7.75:Paraxial mesoderm C_E7.5:Nascent mesoderm	0.607809	ENSMUSG00000022635	0.370411	0.972	0.901	8.4e-32	0.274274	0.972	0.913	6.19e-18
up-regulation	Paraxial mesoderm C	7.75	Stmn2	10	0.960371	E7.75:Paraxial mesoderm C_E7.5:Nascent mesoderm	0.607809	ENSMUSG00000027500	0.461945	0.753	0.429	2.97e-31	0.457453	0.753	0.384	9.44e-36
up-regulation	Paraxial mesoderm C	7.75	Lhpp	6	0.483735	E7.75:Paraxial mesoderm C_E7.5:Nascent mesoderm	0.607809	ENSMUSG00000030946	0.372744	0.689	0.359	2.07e-30	0.339779	0.689	0.387	3.2e-26
up-regulation	Paraxial mesoderm C	7.75	Spint2	5	1.17054	E7.75:Paraxial mesoderm C_E7.5:Nascent mesoderm	0.607809	ENSMUSG00000074227	0.395009	0.887	0.602	7.07e-29	0.598237	0.887	0.416	1.74e-65
up-regulation	Paraxial mesoderm C	7.75	Hes7	7	0.694799	E7.75:Paraxial mesoderm C_E7.5:Nascent mesoderm	0.607809	ENSMUSG00000023781	0.455487	0.735	0.371	8.45e-29	0.355715	0.735	0.443	1.52e-15
up-regulation	Paraxial mesoderm C	7.75	Msi2	10	-0.0182944	E7.75:Paraxial mesoderm C_E7.5:Nascent mesoderm	0.607809	ENSMUSG00000069769	0.302337	0.537	0.237	6.97e-26	0.19614	0.537	0.342	3.46e-08
up-regulation	Paraxial mesoderm C	7.75	Tmem114	4	-0.335612	E7.75:Paraxial mesoderm C_E7.5:Nascent mesoderm	0.607809	ENSMUSG00000022715	0.186473	0.269	0.049	8.65e-26	0.165044	0.269	0.07	3.52e-18
up-regulation	Paraxial mesoderm C	7.75	Tspan13	14	1.33372	E7.75:Paraxial mesoderm C_E7.5:Nascent mesoderm	0.607809	ENSMUSG00000020577	0.403683	0.915	0.658	1.75e-24	0.656813	0.915	0.524	3.65e-60
up-regulation	Paraxial mesoderm C	7.75	Mob1b	2	-0.00806985	E7.75:Paraxial mesoderm C_E7.5:Nascent mesoderm	0.607809	ENSMUSG00000006262	0.274238	0.516	0.209	3.3e-24	0.22377	0.516	0.268	4.77e-15
up-regulation	Paraxial mesoderm C	7.75	Wfikkn1	3	-0.709781	E7.75:Paraxial mesoderm C_E7.5:Nascent mesoderm	0.607809	ENSMUSG00000071192	0.108293	0.141	0.007	2.34e-23	0.0794899	0.141	0.046	6.36e-05
up-regulation	Paraxial mesoderm C	7.75	Pak1	6	0.15668	E7.75:Paraxial mesoderm C_E7.5:Nascent mesoderm	0.607809	ENSMUSG00000030774	0.283723	0.576	0.277	4.84e-23	0.282302	0.576	0.261	4.03e-25
up-regulation	Paraxial mesoderm C	7.75	Pim1	4	0.589358	E7.75:Paraxial mesoderm C_E7.5:Nascent mesoderm	0.607809	ENSMUSG00000024014	0.36148	0.689	0.389	7.88e-23	0.391814	0.689	0.374	3.57e-27
up-regulation	Paraxial mesoderm C	7.75	Ddah1	7	-0.167509	E7.75:Paraxial mesoderm C_E7.5:Nascent mesoderm	0.607809	ENSMUSG00000028194	0.236147	0.364	0.111	1.44e-22	0.19131	0.364	0.154	1.9e-12
up-regulation	Paraxial mesoderm C	7.75	Hoxc9	5	-0.781614	E7.75:Paraxial mesoderm C_E7.5:Nascent mesoderm	0.607809	ENSMUSG00000036139	0.0915915	0.11	0.001	1.63e-22	0.064481	0.11	0.036	0.00610838
up-regulation	Paraxial mesoderm C	7.75	F11r	7	0.148786	E7.75:Paraxial mesoderm C_E7.5:Nascent mesoderm	0.607809	ENSMUSG00000038235	0.313613	0.7	0.406	2.64e-22	0.254113	0.7	0.426	4.38e-15
up-regulation	Paraxial mesoderm C	7.75	Bmyc	2	-0.224665	E7.75:Paraxial mesoderm C_E7.5:Nascent mesoderm	0.607809	ENSMUSG00000049086	0.291488	0.664	0.363	6.82e-22	0.121957	0.664	0.515	0.0146686
up-regulation	Paraxial mesoderm C	7.75	Vstm2l	1	-0.720546	E7.75:Paraxial mesoderm C_E7.5:Nascent mesoderm	0.607809	ENSMUSG00000037843	0.0922911	0.134	0.007	1.34e-21	0.0885331	0.134	0.013	6.23e-19
up-regulation	Paraxial mesoderm C	7.75	Uchl1	5	-0.265124	E7.75:Paraxial mesoderm C_E7.5:Nascent mesoderm	0.607809	ENSMUSG00000029223	0.197265	0.307	0.082	5.41e-21	0.184454	0.307	0.093	2.82e-18
up-regulation	Paraxial mesoderm C	7.75	Wfdc2	7	0.848006	E7.75:Paraxial mesoderm C_E7.5:Nascent mesoderm	0.607809	ENSMUSG00000017723	0.366027	0.763	0.482	1.56e-20	0.492359	0.763	0.369	4.98e-44
up-regulation	Paraxial mesoderm C	7.75	Pcdh11x	9	-0.289619	E7.75:Paraxial mesoderm C_E7.5:Nascent mesoderm	0.607809	ENSMUSG00000034755	0.179214	0.216	0.038	1.59e-20	0.189672	0.216	0.019	1.21e-34
up-regulation	Paraxial mesoderm C	7.75	Aqp11	1	-0.550636	E7.75:Paraxial mesoderm C_E7.5:Nascent mesoderm	0.607809	ENSMUSG00000042797	0.131331	0.177	0.022	2.16e-20	0.124423	0.177	0.03	1.95e-17
up-regulation	Paraxial mesoderm C	7.75	Chd3	4	-0.333699	E7.75:Paraxial mesoderm C_E7.5:Nascent mesoderm	0.607809	ENSMUSG00000018474	0.180175	0.325	0.093	4.81e-20	0.171085	0.325	0.099	5.46e-19
up-regulation	Paraxial mesoderm C	7.75	Dusp4	6	-0.188228	E7.75:Paraxial mesoderm C_E7.5:Nascent mesoderm	0.607809	ENSMUSG00000031530	0.246079	0.466	0.193	4.86e-20	0.174642	0.466	0.256	7.77e-09
up-regulation	Paraxial mesoderm C	7.75	Plgrkt	1	-0.172391	E7.75:Paraxial mesoderm C_E7.5:Nascent mesoderm	0.607809	ENSMUSG00000016495	0.243831	0.512	0.234	6.21e-20	0.182912	0.512	0.304	1.04e-09
up-regulation	Paraxial mesoderm C	7.75	Foxb1	9	-0.204003	E7.75:Paraxial mesoderm C_E7.5:Nascent mesoderm	0.607809	ENSMUSG00000059246	0.271265	0.417	0.153	6.84e-19	0.14721	0.417	0.226	1.26e-05
up-regulation	Paraxial mesoderm C	7.75	Col18a1	10	-0.420084	E7.75:Paraxial mesoderm C_E7.5:Nascent mesoderm	0.607809	ENSMUSG00000001435	0.164122	0.283	0.075	1.72e-18	0.149662	0.283	0.096	3.77e-13
up-regulation	Paraxial mesoderm C	7.75	Frem2	4	-0.684191	E7.75:Paraxial mesoderm C_E7.5:Nascent mesoderm	0.607809	ENSMUSG00000037016	0.0988548	0.163	0.02	2.06e-18	0.0977092	0.163	0.024	3.74e-18
up-regulation	Paraxial mesoderm C	7.75	Gnai2	8	0.159411	E7.75:Paraxial mesoderm C_E7.5:Nascent mesoderm	0.607809	ENSMUSG00000032562	0.311325	0.958	0.843	3.66e-18	0.260314	0.958	0.881	1e-12
up-regulation	Paraxial mesoderm C	7.75	Dlx5	5	-0.673614	E7.75:Paraxial mesoderm C_E7.5:Nascent mesoderm	0.607809	ENSMUSG00000029755	0.102031	0.127	0.01	1.34e-17	0.0993192	0.127	0.01	8.8e-20
up-regulation	Paraxial mesoderm C	7.75	Apela	5	0.016554	E7.75:Paraxial mesoderm C_E7.5:Nascent mesoderm	0.607809	ENSMUSG00000079042	0.241531	0.406	0.159	3.31e-17	0.261064	0.406	0.147	9.75e-21
up-regulation	Paraxial mesoderm C	7.75	Sox2	4	-0.478392	E7.75:Paraxial mesoderm C_E7.5:Nascent mesoderm	0.607809	ENSMUSG00000074637	0.138897	0.233	0.053	6.01e-17	0.14724	0.233	0.045	9.09e-22
up-regulation	Paraxial mesoderm C	7.75	Mcc	17	-0.578588	E7.75:Paraxial mesoderm C_E7.5:Nascent mesoderm	0.607809	ENSMUSG00000071856	0.132656	0.261	0.065	7.15e-17	0.112038	0.261	0.093	3.77e-10
up-regulation	Paraxial mesoderm C	7.75	Smagp	3	-0.422714	E7.75:Paraxial mesoderm C_E7.5:Nascent mesoderm	0.607809	ENSMUSG00000053559	0.14856	0.23	0.054	2.28e-16	0.161619	0.23	0.035	4.32e-26
up-regulation	Paraxial mesoderm C	7.75	Pcdh1	2	-0.644392	E7.75:Paraxial mesoderm C_E7.5:Nascent mesoderm	0.607809	ENSMUSG00000051375	0.102231	0.173	0.028	2.4e-16	0.110941	0.173	0.014	1.38e-27
up-regulation	Paraxial mesoderm C	7.75	Idi1	1	0.103556	E7.75:Paraxial mesoderm C_E7.5:Nascent mesoderm	0.607809	ENSMUSG00000058258	0.28106	0.587	0.323	3.1e-16	0.263097	0.587	0.334	2.13e-14
up-regulation	Paraxial mesoderm C	7.75	Gdpd1	2	-0.717988	E7.75:Paraxial mesoderm C_E7.5:Nascent mesoderm	0.607809	ENSMUSG00000061666	0.101726	0.166	0.026	3.5e-16	0.0816725	0.166	0.049	9.29e-08
up-regulation	Paraxial mesoderm C	7.75	Armc10	1	0.288188	E7.75:Paraxial mesoderm C_E7.5:Nascent mesoderm	0.607809	ENSMUSG00000038525	0.27954	0.618	0.371	3.9e-16	0.338856	0.618	0.297	9e-28
up-regulation	Paraxial mesoderm C	7.75	Calm1	11	0.162708	E7.75:Paraxial mesoderm C_E7.5:Nascent mesoderm	0.607809	ENSMUSG00000001175	0.28588	1	0.998	4.81e-16	0.282929	1	1	5.7e-16
up-regulation	Paraxial mesoderm C	7.75	Mapk12	1	-0.52708	E7.75:Paraxial mesoderm C_E7.5:Nascent mesoderm	0.607809	ENSMUSG00000022610	0.139479	0.244	0.063	6.16e-16	0.12711	0.244	0.06	9.72e-17
up-regulation	Paraxial mesoderm C	7.75	F2rl1	1	-0.270555	E7.75:Paraxial mesoderm C_E7.5:Nascent mesoderm	0.607809	ENSMUSG00000021678	0.162583	0.307	0.095	6.98e-16	0.211275	0.307	0.038	3.14e-43
up-regulation	Paraxial mesoderm C	7.75	Dst	9	-0.438639	E7.75:Paraxial mesoderm C_E7.5:Nascent mesoderm	0.607809	ENSMUSG00000026131	0.17502	0.375	0.142	1.2e-15	0.13306	0.375	0.192	5.97e-07
up-regulation	Paraxial mesoderm C	7.75	Tpi1	6	0.277558	E7.75:Paraxial mesoderm C_E7.5:Nascent mesoderm	0.607809	ENSMUSG00000023456	0.230196	1	0.995	1.34e-15	0.375845	1	0.983	5.9e-39
up-regulation	Paraxial mesoderm C	7.75	Ebp	6	0.0240077	E7.75:Paraxial mesoderm C_E7.5:Nascent mesoderm	0.607809	ENSMUSG00000031168	0.264174	0.661	0.412	2.41e-15	0.24513	0.661	0.433	6.43e-13
up-regulation	Paraxial mesoderm C	7.75	Evx1os	5	0.330803	E7.75:Paraxial mesoderm C_E7.5:Nascent mesoderm	0.607809	ENSMUSG00000086126	0.298959	0.572	0.328	4.32e-15	0.339804	0.572	0.247	3.49e-26
up-regulation	Paraxial mesoderm C	7.75	Gkap1	1	-0.671658	E7.75:Paraxial mesoderm C_E7.5:Nascent mesoderm	0.607809	ENSMUSG00000021552	0.130716	0.283	0.084	5.06e-15	0.0761129	0.283	0.14	0.000695173
up-regulation	Paraxial mesoderm C	7.75	Nefl	3	0.610033	E7.75:Paraxial mesoderm C_E7.5:Nascent mesoderm	0.607809	ENSMUSG00000022055	0.293654	0.7	0.423	9.27e-15	0.456893	0.7	0.293	2.87e-40
up-regulation	Paraxial mesoderm C	7.75	Atp6v0e2	2	-0.618439	E7.75:Paraxial mesoderm C_E7.5:Nascent mesoderm	0.607809	ENSMUSG00000039347	0.117195	0.184	0.037	1.54e-14	0.108894	0.184	0.045	3e-12
up-regulation	Paraxial mesoderm C	7.75	Dnmt3a	9	-0.207158	E7.75:Paraxial mesoderm C_E7.5:Nascent mesoderm	0.607809	ENSMUSG00000020661	0.23601	0.519	0.271	1.63e-14	0.175429	0.519	0.33	3.99e-06
up-regulation	Paraxial mesoderm C	7.75	Lgals1	9	-0.0783279	E7.75:Paraxial mesoderm C_E7.5:Nascent mesoderm	0.607809	ENSMUSG00000068220	0.288008	0.746	0.547	2.46e-14	0.183906	0.746	0.622	0.000136798
up-regulation	Paraxial mesoderm C	7.75	Wnt8a	4	-0.480143	E7.75:Paraxial mesoderm C_E7.5:Nascent mesoderm	0.607809	ENSMUSG00000012282	0.141259	0.3	0.096	2.81e-14	0.144557	0.3	0.093	5.32e-16
up-regulation	Paraxial mesoderm C	7.75	Grb7	2	-0.431975	E7.75:Paraxial mesoderm C_E7.5:Nascent mesoderm	0.607809	ENSMUSG00000019312	0.14495	0.244	0.068	3.36e-14	0.160903	0.244	0.041	2.01e-26
up-regulation	Paraxial mesoderm C	7.75	Sp5	9	0.876124	E7.75:Paraxial mesoderm C_E7.5:Nascent mesoderm	0.607809	ENSMUSG00000075304	0.327605	0.919	0.786	4.09e-14	0.535843	0.919	0.639	1.2e-37
up-regulation	Paraxial mesoderm C	7.75	Stra13	4	-0.0868414	E7.75:Paraxial mesoderm C_E7.5:Nascent mesoderm	0.607809	ENSMUSG00000025144	0.272473	0.908	0.802	4.99e-14	0.193467	0.908	0.82	3.48e-06
up-regulation	Paraxial mesoderm C	7.75	Trh	3	0.2943	E7.75:Paraxial mesoderm C_E7.5:Nascent mesoderm	0.607809	ENSMUSG00000005892	0.207417	0.389	0.158	7.1e-14	0.401654	0.389	0.054	6.48e-54
up-regulation	Paraxial mesoderm C	7.75	Klf5	8	-0.540823	E7.75:Paraxial mesoderm C_E7.5:Nascent mesoderm	0.607809	ENSMUSG00000005148	0.168167	0.367	0.139	1.02e-13	0.0975679	0.367	0.209	0.00453813
up-regulation	Paraxial mesoderm C	7.75	Dbi	2	-0.206321	E7.75:Paraxial mesoderm C_E7.5:Nascent mesoderm	0.607809	ENSMUSG00000026385	0.26716	0.958	0.919	1.11e-13	0.149709	0.958	0.945	0.00375537
up-regulation	Paraxial mesoderm C	7.75	Tom1l1	3	-0.362513	E7.75:Paraxial mesoderm C_E7.5:Nascent mesoderm	0.607809	ENSMUSG00000020541	0.182074	0.375	0.156	4.24e-13	0.157872	0.375	0.174	1.05e-09
up-regulation	Paraxial mesoderm C	7.75	Zmynd8	3	-0.244599	E7.75:Paraxial mesoderm C_E7.5:Nascent mesoderm	0.607809	ENSMUSG00000039671	0.224996	0.519	0.288	8.02e-13	0.169537	0.519	0.355	1.41e-05
up-regulation	Paraxial mesoderm C	7.75	Ctbp2	6	0.0593961	E7.75:Paraxial mesoderm C_E7.5:Nascent mesoderm	0.607809	ENSMUSG00000030970	0.273676	0.77	0.587	8.47e-13	0.251458	0.77	0.581	1.95e-10
up-regulation	Paraxial mesoderm C	7.75	1810058I24Rik	5	-0.189572	E7.75:Paraxial mesoderm C_E7.5:Nascent mesoderm	0.607809	ENSMUSG00000073155	0.244121	0.961	0.88	8.55e-13	0.175739	0.961	0.9	3.33e-06
up-regulation	Paraxial mesoderm C	7.75	Ier2	4	0.254019	E7.75:Paraxial mesoderm C_E7.5:Nascent mesoderm	0.607809	ENSMUSG00000053560	0.325741	0.837	0.666	9.88e-13	0.286422	0.837	0.707	6.54e-09
up-regulation	Paraxial mesoderm C	7.75	Nt5e	1	-0.767707	E7.75:Paraxial mesoderm C_E7.5:Nascent mesoderm	0.607809	ENSMUSG00000032420	0.0769565	0.124	0.016	1.03e-12	0.082334	0.124	0.01	7.05e-19
up-regulation	Paraxial mesoderm C	7.75	Ldhb	3	0.249764	E7.75:Paraxial mesoderm C_E7.5:Nascent mesoderm	0.607809	ENSMUSG00000030246	0.264146	0.982	0.926	1.28e-12	0.336232	0.982	0.9	2.21e-20
up-regulation	Paraxial mesoderm C	7.75	Apba2	4	-0.706639	E7.75:Paraxial mesoderm C_E7.5:Nascent mesoderm	0.607809	ENSMUSG00000030519	0.10067	0.166	0.034	3.05e-12	0.0871344	0.166	0.048	4.39e-08
up-regulation	Paraxial mesoderm C	7.75	Lin28b	12	-0.423697	E7.75:Paraxial mesoderm C_E7.5:Nascent mesoderm	0.607809	ENSMUSG00000063804	0.185606	0.417	0.195	4.1e-12	0.130233	0.417	0.275	0.00448069
up-regulation	Paraxial mesoderm C	7.75	Cotl1	9	-0.481827	E7.75:Paraxial mesoderm C_E7.5:Nascent mesoderm	0.607809	ENSMUSG00000031827	0.192163	0.505	0.265	4.45e-12	0.101296	0.505	0.357	0.0483992
up-regulation	Paraxial mesoderm C	7.75	Tpd52	8	0.182054	E7.75:Paraxial mesoderm C_E7.5:Nascent mesoderm	0.607809	ENSMUSG00000027506	0.216898	0.587	0.336	6.84e-12	0.348439	0.587	0.172	3.88e-47
up-regulation	Paraxial mesoderm C	7.75	Cdca7	3	0.085465	E7.75:Paraxial mesoderm C_E7.5:Nascent mesoderm	0.607809	ENSMUSG00000055612	0.254045	0.943	0.826	1.39e-11	0.278397	0.943	0.8	2.7e-14
up-regulation	Paraxial mesoderm C	7.75	Ndufs6	2	-0.329787	E7.75:Paraxial mesoderm C_E7.5:Nascent mesoderm	0.607809	ENSMUSG00000021606	0.196044	0.986	0.954	1.48e-11	0.159388	0.986	0.953	4.55e-07
up-regulation	Paraxial mesoderm C	7.75	Fam195a	4	-0.368742	E7.75:Paraxial mesoderm C_E7.5:Nascent mesoderm	0.607809	ENSMUSG00000025732	0.182774	0.36	0.155	1.5e-11	0.154773	0.36	0.192	1.66e-06
up-regulation	Paraxial mesoderm C	7.75	Celsr1	6	-0.806706	E7.75:Paraxial mesoderm C_E7.5:Nascent mesoderm	0.607809	ENSMUSG00000016028	0.0773339	0.141	0.025	1.62e-11	0.0662847	0.141	0.038	6.37e-07
up-regulation	Paraxial mesoderm C	7.75	Fst	8	1.22457	E7.75:Paraxial mesoderm C_E7.5:Nascent mesoderm	0.607809	ENSMUSG00000021765	0.305835	0.929	0.76	1.67e-11	0.694631	0.929	0.666	1.35e-46
up-regulation	Paraxial mesoderm C	7.75	Ccnjl	8	-0.0931263	E7.75:Paraxial mesoderm C_E7.5:Nascent mesoderm	0.607809	ENSMUSG00000044707	0.243399	0.502	0.287	1.83e-11	0.215252	0.502	0.326	2.02e-07
up-regulation	Paraxial mesoderm C	7.75	Cntnap2	17	-0.673976	E7.75:Paraxial mesoderm C_E7.5:Nascent mesoderm	0.607809	ENSMUSG00000039419	0.10288	0.173	0.04	1.93e-11	0.0984635	0.173	0.041	1.1e-11
up-regulation	Paraxial mesoderm C	7.75	Nol7	3	-0.0560186	E7.75:Paraxial mesoderm C_E7.5:Nascent mesoderm	0.607809	ENSMUSG00000063200	0.254813	0.943	0.872	3.14e-11	0.220675	0.943	0.883	1.28e-08
up-regulation	Paraxial mesoderm C	7.75	H2-D1	2	-0.198368	E7.75:Paraxial mesoderm C_E7.5:Nascent mesoderm	0.607809	ENSMUSG00000073411	0.180864	0.371	0.164	3.36e-11	0.225106	0.371	0.101	9.72e-27
up-regulation	Paraxial mesoderm C	7.75	Snx10	2	0.0195449	E7.75:Paraxial mesoderm C_E7.5:Nascent mesoderm	0.607809	ENSMUSG00000038301	0.223289	0.512	0.293	8.05e-11	0.27753	0.512	0.215	3.68e-23
up-regulation	Paraxial mesoderm C	7.75	Ppp1r9a	17	-0.856823	E7.75:Paraxial mesoderm C_E7.5:Nascent mesoderm	0.607809	ENSMUSG00000032827	0.0665122	0.113	0.016	9.66e-11	0.0551182	0.113	0.029	2.43e-05
up-regulation	Paraxial mesoderm C	7.75	Gm6792	1	-0.79838	E7.75:Paraxial mesoderm C_E7.5:Nascent mesoderm	0.607809	ENSMUSG00000053367	0.0693676	0.113	0.016	1.09e-10	0.0763076	0.113	0.006	2.89e-20
up-regulation	Paraxial mesoderm C	7.75	Ggh	2	-0.503337	E7.75:Paraxial mesoderm C_E7.5:Nascent mesoderm	0.607809	ENSMUSG00000073987	0.140342	0.3	0.121	2e-10	0.135968	0.3	0.118	1.67e-10
up-regulation	Paraxial mesoderm C	7.75	Aes	1	-0.139006	E7.75:Paraxial mesoderm C_E7.5:Nascent mesoderm	0.607809	ENSMUSG00000054452	0.186852	0.463	0.247	2.47e-10	0.244045	0.463	0.174	4.37e-24
up-regulation	Paraxial mesoderm C	7.75	Itga6	6	-0.674257	E7.75:Paraxial mesoderm C_E7.5:Nascent mesoderm	0.607809	ENSMUSG00000027111	0.0994185	0.184	0.049	3.55e-10	0.101245	0.184	0.041	2.01e-13
up-regulation	Paraxial mesoderm C	7.75	Tox3	3	-0.587897	E7.75:Paraxial mesoderm C_E7.5:Nascent mesoderm	0.607809	ENSMUSG00000043668	0.121431	0.233	0.078	8.31e-10	0.117673	0.233	0.075	9.6e-11
up-regulation	Paraxial mesoderm C	7.75	Pla2g7	1	-0.737318	E7.75:Paraxial mesoderm C_E7.5:Nascent mesoderm	0.607809	ENSMUSG00000023913	0.0881487	0.113	0.018	8.47e-10	0.0852316	0.113	0.019	4.03e-10
up-regulation	Paraxial mesoderm C	7.75	Slain1	6	-0.829095	E7.75:Paraxial mesoderm C_E7.5:Nascent mesoderm	0.607809	ENSMUSG00000055717	0.0670721	0.106	0.015	9.55e-10	0.0658365	0.106	0.018	4.54e-09
up-regulation	Paraxial mesoderm C	7.75	Tubb4b	4	-0.173769	E7.75:Paraxial mesoderm C_E7.5:Nascent mesoderm	0.607809	ENSMUSG00000036752	0.196337	0.993	0.971	9.71e-10	0.222087	0.993	0.961	1.71e-13
up-regulation	Paraxial mesoderm C	7.75	Ifngr2	4	-0.34535	E7.75:Paraxial mesoderm C_E7.5:Nascent mesoderm	0.607809	ENSMUSG00000022965	0.174298	0.247	0.091	1.03e-09	0.1713	0.247	0.093	9e-10
up-regulation	Paraxial mesoderm C	7.75	Aspscr1	3	-0.155565	E7.75:Paraxial mesoderm C_E7.5:Nascent mesoderm	0.607809	ENSMUSG00000025142	0.227862	0.777	0.612	1.06e-09	0.203059	0.777	0.603	6.77e-08
up-regulation	Paraxial mesoderm C	7.75	Gsta4	4	-0.130147	E7.75:Paraxial mesoderm C_E7.5:Nascent mesoderm	0.607809	ENSMUSG00000032348	0.241155	0.746	0.547	1.54e-09	0.202193	0.746	0.569	1.66e-06
up-regulation	Paraxial mesoderm C	7.75	Actn4	3	-0.342556	E7.75:Paraxial mesoderm C_E7.5:Nascent mesoderm	0.607809	ENSMUSG00000054808	0.200325	0.703	0.512	1.66e-09	0.150655	0.703	0.562	0.000675381
up-regulation	Paraxial mesoderm C	7.75	Sp6	3	-0.874344	E7.75:Paraxial mesoderm C_E7.5:Nascent mesoderm	0.607809	ENSMUSG00000038560	0.0641879	0.11	0.017	1.74e-09	0.0499941	0.11	0.032	0.000953908
up-regulation	Paraxial mesoderm C	7.75	Hook1	1	-0.687455	E7.75:Paraxial mesoderm C_E7.5:Nascent mesoderm	0.607809	ENSMUSG00000028572	0.100246	0.17	0.044	2.85e-09	0.0952284	0.17	0.05	3.93e-08
up-regulation	Paraxial mesoderm C	7.75	Tmem59l	2	-0.222638	E7.75:Paraxial mesoderm C_E7.5:Nascent mesoderm	0.607809	ENSMUSG00000035964	0.174364	0.364	0.171	3.12e-09	0.220752	0.364	0.102	6.74e-25
up-regulation	Paraxial mesoderm C	7.75	Cldn6	6	0.65361	E7.75:Paraxial mesoderm C_E7.5:Nascent mesoderm	0.607809	ENSMUSG00000023906	0.353507	0.378	0.195	3.15e-09	0.424405	0.378	0.114	6.7e-26
up-regulation	Paraxial mesoderm C	7.75	Evx1	5	0.0887177	E7.75:Paraxial mesoderm C_E7.5:Nascent mesoderm	0.607809	ENSMUSG00000005503	0.237598	0.594	0.379	3.22e-09	0.293467	0.594	0.296	3.15e-19
up-regulation	Paraxial mesoderm C	7.75	Ypel1	2	-0.583726	E7.75:Paraxial mesoderm C_E7.5:Nascent mesoderm	0.607809	ENSMUSG00000022773	0.129724	0.378	0.177	3.6e-09	0.112418	0.378	0.183	1.92e-07
up-regulation	Paraxial mesoderm C	7.75	Igfbp3	4	0.0566888	E7.75:Paraxial mesoderm C_E7.5:Nascent mesoderm	0.607809	ENSMUSG00000020427	0.204243	0.364	0.165	4.18e-09	0.308448	0.364	0.13	1.85e-17
up-regulation	Paraxial mesoderm C	7.75	B3gnt7	2	-0.462369	E7.75:Paraxial mesoderm C_E7.5:Nascent mesoderm	0.607809	ENSMUSG00000079445	0.145306	0.311	0.135	1.11e-08	0.148343	0.311	0.131	8.28e-10
up-regulation	Paraxial mesoderm C	7.75	Rab38	4	-0.606552	E7.75:Paraxial mesoderm C_E7.5:Nascent mesoderm	0.607809	ENSMUSG00000030559	0.113578	0.212	0.071	1.24e-08	0.116715	0.212	0.067	2.32e-10
up-regulation	Paraxial mesoderm C	7.75	Camkv	1	-0.841182	E7.75:Paraxial mesoderm C_E7.5:Nascent mesoderm	0.607809	ENSMUSG00000032936	0.0636979	0.11	0.018	1.44e-08	0.0637825	0.11	0.019	2.29e-09
up-regulation	Paraxial mesoderm C	7.75	Pcbd1	2	-0.606431	E7.75:Paraxial mesoderm C_E7.5:Nascent mesoderm	0.607809	ENSMUSG00000020098	0.117756	0.332	0.147	1.81e-08	0.113269	0.332	0.14	2.85e-09
up-regulation	Paraxial mesoderm C	7.75	Ephx2	5	-0.651012	E7.75:Paraxial mesoderm C_E7.5:Nascent mesoderm	0.607809	ENSMUSG00000022040	0.114491	0.226	0.08	1.9e-08	0.0980148	0.226	0.09	2.21e-06
up-regulation	Paraxial mesoderm C	7.75	Fam222a	1	-0.809974	E7.75:Paraxial mesoderm C_E7.5:Nascent mesoderm	0.607809	ENSMUSG00000041930	0.0698263	0.117	0.022	3.52e-08	0.0712464	0.117	0.019	2.65e-10
up-regulation	Paraxial mesoderm C	7.75	Ccnd1	5	-0.37193	E7.75:Paraxial mesoderm C_E7.5:Nascent mesoderm	0.607809	ENSMUSG00000070348	0.214424	0.905	0.811	3.95e-08	0.12701	0.905	0.816	0.0271924
up-regulation	Paraxial mesoderm C	7.75	Cdh1	2	-0.24142	E7.75:Paraxial mesoderm C_E7.5:Nascent mesoderm	0.607809	ENSMUSG00000000303	0.15389	0.371	0.182	4.16e-08	0.230302	0.371	0.096	3.21e-28
up-regulation	Paraxial mesoderm C	7.75	Crmp1	8	-0.473227	E7.75:Paraxial mesoderm C_E7.5:Nascent mesoderm	0.607809	ENSMUSG00000029121	0.164842	0.463	0.253	4.2e-08	0.12762	0.463	0.293	0.000954072
up-regulation	Paraxial mesoderm C	7.75	Casp8	1	-0.655801	E7.75:Paraxial mesoderm C_E7.5:Nascent mesoderm	0.607809	ENSMUSG00000026029	0.114316	0.198	0.065	4.47e-08	0.0962287	0.198	0.084	0.000410165
up-regulation	Paraxial mesoderm C	7.75	Lama5	2	-0.81427	E7.75:Paraxial mesoderm C_E7.5:Nascent mesoderm	0.607809	ENSMUSG00000015647	0.0823043	0.145	0.036	5.41e-08	0.0590755	0.145	0.058	0.0175501
up-regulation	Paraxial mesoderm C	7.75	Strbp	6	-0.157054	E7.75:Paraxial mesoderm C_E7.5:Nascent mesoderm	0.607809	ENSMUSG00000026915	0.232375	0.611	0.431	7.02e-08	0.198683	0.611	0.462	6.06e-05
up-regulation	Paraxial mesoderm C	7.75	Dok1	2	-0.809102	E7.75:Paraxial mesoderm C_E7.5:Nascent mesoderm	0.607809	ENSMUSG00000068335	0.0761031	0.131	0.029	7.43e-08	0.0663478	0.131	0.036	4.65e-06
up-regulation	Paraxial mesoderm C	7.75	Rab3ip	3	-0.393769	E7.75:Paraxial mesoderm C_E7.5:Nascent mesoderm	0.607809	ENSMUSG00000064181	0.182253	0.488	0.289	9.71e-08	0.145112	0.488	0.328	0.000344456
up-regulation	Paraxial mesoderm C	7.75	Cyb561	5	-0.82956	E7.75:Paraxial mesoderm C_E7.5:Nascent mesoderm	0.607809	ENSMUSG00000019590	0.068834	0.141	0.035	1.63e-07	0.0641751	0.141	0.037	2.7e-07
up-regulation	Paraxial mesoderm C	7.75	Rbm38	4	-0.484024	E7.75:Paraxial mesoderm C_E7.5:Nascent mesoderm	0.607809	ENSMUSG00000027510	0.157888	0.36	0.185	2e-07	0.129082	0.36	0.207	0.000172814
up-regulation	Paraxial mesoderm C	7.75	Ahsa2	1	-0.175931	E7.75:Paraxial mesoderm C_E7.5:Nascent mesoderm	0.607809	ENSMUSG00000020288	0.212664	0.756	0.641	2.41e-07	0.207556	0.756	0.613	1.48e-07
up-regulation	Paraxial mesoderm C	7.75	Pik3r1	4	-0.748226	E7.75:Paraxial mesoderm C_E7.5:Nascent mesoderm	0.607809	ENSMUSG00000041417	0.0950213	0.177	0.055	2.5e-07	0.0750818	0.177	0.075	0.00287249
up-regulation	Paraxial mesoderm C	7.75	Hacd2	4	-0.187003	E7.75:Paraxial mesoderm C_E7.5:Nascent mesoderm	0.607809	ENSMUSG00000035376	0.225226	0.777	0.646	3.01e-07	0.192581	0.777	0.649	1.89e-05
up-regulation	Paraxial mesoderm C	7.75	Gm26641	1	-0.769527	E7.75:Paraxial mesoderm C_E7.5:Nascent mesoderm	0.607809	ENSMUSG00000097045	0.077938	0.134	0.033	4.05e-07	0.0807787	0.134	0.028	7.29e-10
up-regulation	Paraxial mesoderm C	7.75	Asah1	3	-0.564525	E7.75:Paraxial mesoderm C_E7.5:Nascent mesoderm	0.607809	ENSMUSG00000031591	0.143408	0.378	0.202	4.68e-07	0.108717	0.378	0.223	0.000564538
up-regulation	Paraxial mesoderm C	7.75	Prom1	5	-0.557219	E7.75:Paraxial mesoderm C_E7.5:Nascent mesoderm	0.607809	ENSMUSG00000029086	0.142134	0.339	0.163	5.41e-07	0.11273	0.339	0.195	0.00374558
up-regulation	Paraxial mesoderm C	7.75	Efna1	10	-0.258201	E7.75:Paraxial mesoderm C_E7.5:Nascent mesoderm	0.607809	ENSMUSG00000027954	0.193902	0.495	0.291	5.82e-07	0.19006	0.495	0.316	2.86e-05
up-regulation	Paraxial mesoderm C	7.75	Mospd1	2	-0.2814	E7.75:Paraxial mesoderm C_E7.5:Nascent mesoderm	0.607809	ENSMUSG00000023074	0.187777	0.498	0.335	6.64e-07	0.185825	0.498	0.304	6.28e-08
up-regulation	Paraxial mesoderm C	7.75	Pkp2	3	-0.816951	E7.75:Paraxial mesoderm C_E7.5:Nascent mesoderm	0.607809	ENSMUSG00000041957	0.0754465	0.145	0.04	8.51e-07	0.0637302	0.145	0.053	0.00109397
up-regulation	Paraxial mesoderm C	7.75	Wbp5	9	-0.434638	E7.75:Paraxial mesoderm C_E7.5:Nascent mesoderm	0.607809	ENSMUSG00000042712	0.153938	1	0.998	1.29e-06	0.15231	1	0.996	6.37e-07
up-regulation	Paraxial mesoderm C	7.75	Bok	2	-0.401383	E7.75:Paraxial mesoderm C_E7.5:Nascent mesoderm	0.607809	ENSMUSG00000026278	0.14546	0.353	0.19	1.67e-06	0.172818	0.353	0.14	5.82e-14
up-regulation	Paraxial mesoderm C	7.75	Tram1	4	-0.432852	E7.75:Paraxial mesoderm C_E7.5:Nascent mesoderm	0.607809	ENSMUSG00000025935	0.172378	0.753	0.603	1.93e-06	0.137605	0.753	0.612	0.00108676
up-regulation	Paraxial mesoderm C	7.75	1700019D03Rik	2	-0.740503	E7.75:Paraxial mesoderm C_E7.5:Nascent mesoderm	0.607809	ENSMUSG00000043629	0.078284	0.12	0.029	1.93e-06	0.0921987	0.12	0.011	1.47e-17
up-regulation	Paraxial mesoderm C	7.75	Anxa3	6	-0.466552	E7.75:Paraxial mesoderm C_E7.5:Nascent mesoderm	0.607809	ENSMUSG00000029484	0.150836	0.304	0.147	2.31e-06	0.14203	0.304	0.144	2.85e-06
up-regulation	Paraxial mesoderm C	7.75	Gpd2	3	-0.268477	E7.75:Paraxial mesoderm C_E7.5:Nascent mesoderm	0.607809	ENSMUSG00000026827	0.179866	0.473	0.294	2.88e-06	0.197656	0.473	0.296	1.91e-07
up-regulation	Paraxial mesoderm C	7.75	Bcam	4	-0.377977	E7.75:Paraxial mesoderm C_E7.5:Nascent mesoderm	0.607809	ENSMUSG00000002980	0.145387	0.311	0.155	3.2e-06	0.182322	0.311	0.092	6.3e-19
up-regulation	Paraxial mesoderm C	7.75	Sfrp2	6	-0.573691	E7.75:Paraxial mesoderm C_E7.5:Nascent mesoderm	0.607809	ENSMUSG00000027996	0.132102	0.3	0.141	3.26e-06	0.114477	0.3	0.152	6.25e-05
up-regulation	Paraxial mesoderm C	7.75	Il17rd	13	-0.777629	E7.75:Paraxial mesoderm C_E7.5:Nascent mesoderm	0.607809	ENSMUSG00000040717	0.0891286	0.187	0.065	3.47e-06	0.068149	0.187	0.088	0.0481249
up-regulation	Paraxial mesoderm C	7.75	Npl	5	-0.556388	E7.75:Paraxial mesoderm C_E7.5:Nascent mesoderm	0.607809	ENSMUSG00000042684	0.138169	0.261	0.12	3.5e-06	0.116382	0.261	0.136	0.00143415
up-regulation	Paraxial mesoderm C	7.75	Hexb	4	-0.677852	E7.75:Paraxial mesoderm C_E7.5:Nascent mesoderm	0.607809	ENSMUSG00000021665	0.0978779	0.177	0.06	4.66e-06	0.101084	0.177	0.051	8.41e-09
up-regulation	Paraxial mesoderm C	7.75	Vgll4	10	-0.530878	E7.75:Paraxial mesoderm C_E7.5:Nascent mesoderm	0.607809	ENSMUSG00000030315	0.151739	0.399	0.23	6.37e-06	0.115323	0.399	0.264	0.0172845
up-regulation	Paraxial mesoderm C	7.75	Hacd3	3	-0.689084	E7.75:Paraxial mesoderm C_E7.5:Nascent mesoderm	0.607809	ENSMUSG00000033629	0.113066	0.322	0.159	9.34e-06	0.0838472	0.322	0.191	0.0377451
up-regulation	Paraxial mesoderm C	7.75	Ecscr	4	-0.805288	E7.75:Paraxial mesoderm C_E7.5:Nascent mesoderm	0.607809	ENSMUSG00000073599	0.0685278	0.134	0.037	1.01e-05	0.0742234	0.134	0.029	4.62e-09
up-regulation	Paraxial mesoderm C	7.75	Map7d2	1	-0.72397	E7.75:Paraxial mesoderm C_E7.5:Nascent mesoderm	0.607809	ENSMUSG00000041020	0.0840247	0.173	0.059	1.07e-05	0.0940665	0.173	0.045	4.75e-10
up-regulation	Paraxial mesoderm C	7.75	Zmiz2	1	-0.781267	E7.75:Paraxial mesoderm C_E7.5:Nascent mesoderm	0.607809	ENSMUSG00000041164	0.0879818	0.17	0.058	1.07e-05	0.0676405	0.17	0.078	0.0422486
up-regulation	Paraxial mesoderm C	7.75	Sox3	2	-0.838994	E7.75:Paraxial mesoderm C_E7.5:Nascent mesoderm	0.607809	ENSMUSG00000045179	0.061137	0.106	0.024	1.26e-05	0.0668076	0.106	0.012	1.64e-12
up-regulation	Paraxial mesoderm C	7.75	Rgs12	2	-0.667517	E7.75:Paraxial mesoderm C_E7.5:Nascent mesoderm	0.607809	ENSMUSG00000029101	0.104344	0.223	0.092	1.57e-05	0.0998441	0.223	0.097	5.94e-05
up-regulation	Paraxial mesoderm C	7.75	Nsg1	3	-0.702619	E7.75:Paraxial mesoderm C_E7.5:Nascent mesoderm	0.607809	ENSMUSG00000029126	0.105244	0.269	0.122	1.7e-05	0.0849296	0.269	0.144	0.0161368
up-regulation	Paraxial mesoderm C	7.75	Arvcf	1	-0.800872	E7.75:Paraxial mesoderm C_E7.5:Nascent mesoderm	0.607809	ENSMUSG00000000325	0.0767662	0.148	0.046	1.86e-05	0.0691132	0.148	0.057	0.00211099
up-regulation	Paraxial mesoderm C	7.75	Hapln3	2	-0.814884	E7.75:Paraxial mesoderm C_E7.5:Nascent mesoderm	0.607809	ENSMUSG00000030606	0.074881	0.148	0.046	1.96e-05	0.0650374	0.148	0.056	0.00181211
up-regulation	Paraxial mesoderm C	7.75	Fbxl14	1	-0.557343	E7.75:Paraxial mesoderm C_E7.5:Nascent mesoderm	0.607809	ENSMUSG00000030019	0.137363	0.311	0.16	1.97e-05	0.116672	0.311	0.171	0.00108026
up-regulation	Paraxial mesoderm C	7.75	Slc16a2	4	-0.604351	E7.75:Paraxial mesoderm C_E7.5:Nascent mesoderm	0.607809	ENSMUSG00000033965	0.101609	0.205	0.082	2.79e-05	0.127616	0.205	0.046	6.03e-16
up-regulation	Paraxial mesoderm C	7.75	Mettl26	1	-0.371203	E7.75:Paraxial mesoderm C_E7.5:Nascent mesoderm	0.607809	ENSMUSG00000025731	0.174705	0.587	0.421	3.11e-05	0.16053	0.587	0.434	0.000370851
up-regulation	Paraxial mesoderm C	7.75	Appl1	3	-0.439253	E7.75:Paraxial mesoderm C_E7.5:Nascent mesoderm	0.607809	ENSMUSG00000040760	0.155178	0.555	0.376	3.94e-05	0.149411	0.555	0.366	1.29e-05
up-regulation	Paraxial mesoderm C	7.75	Ttyh1	2	-0.750422	E7.75:Paraxial mesoderm C_E7.5:Nascent mesoderm	0.607809	ENSMUSG00000030428	0.0783795	0.12	0.032	4.34e-05	0.088117	0.12	0.019	1.35e-11
up-regulation	Paraxial mesoderm C	7.75	Ccdc88c	5	-0.862638	E7.75:Paraxial mesoderm C_E7.5:Nascent mesoderm	0.607809	ENSMUSG00000021182	0.0651762	0.131	0.038	4.74e-05	0.0538899	0.131	0.049	0.0128618
up-regulation	Paraxial mesoderm C	7.75	Cdkn1a	6	-0.264965	E7.75:Paraxial mesoderm C_E7.5:Nascent mesoderm	0.607809	ENSMUSG00000023067	0.153831	0.428	0.242	6.11e-05	0.220852	0.428	0.216	4.73e-10
