## Supplementary Tables for "Systematic reconstruction of the cellular trajectories of mammalian embryogenesis" (part 3 of 3)

### Sheet: Table. S8 (continued)
Supplementary Table 8. Key genes whose upregulation or downregulation is associated with the emergence of each cell type in mouse
up-regulation	Paraxial mesoderm C	7.75	Ptpn6	1	-0.610214	E7.75:Paraxial mesoderm C_E7.5:Nascent mesoderm	0.607809	ENSMUSG00000004266	0.108683	0.247	0.116	7.44e-05	0.119333	0.247	0.081	2.03e-11
up-regulation	Paraxial mesoderm C	7.75	Tmem237	2	-0.461599	E7.75:Paraxial mesoderm C_E7.5:Nascent mesoderm	0.607809	ENSMUSG00000038079	0.146908	0.608	0.433	9.5e-05	0.147313	0.608	0.412	1.67e-05
up-regulation	Paraxial mesoderm C	7.75	Gjb3	5	-0.614371	E7.75:Paraxial mesoderm C_E7.5:Nascent mesoderm	0.607809	ENSMUSG00000042367	0.119354	0.219	0.093	0.000101739	0.108729	0.219	0.077	6.25e-08
up-regulation	Paraxial mesoderm C	7.75	Epha1	1	0.0850382	E7.75:Paraxial mesoderm C_E7.5:Nascent mesoderm	0.607809	ENSMUSG00000029859	0.177828	0.544	0.368	0.000106664	0.341981	0.544	0.163	1.78e-40
up-regulation	Paraxial mesoderm C	7.75	Esrp1	6	-0.674602	E7.75:Paraxial mesoderm C_E7.5:Nascent mesoderm	0.607809	ENSMUSG00000040728	0.0885572	0.191	0.076	0.000122794	0.110192	0.191	0.041	6.09e-15
up-regulation	Paraxial mesoderm C	7.75	Arhgef26	3	-0.651498	E7.75:Paraxial mesoderm C_E7.5:Nascent mesoderm	0.607809	ENSMUSG00000036885	0.0977302	0.216	0.092	0.000159914	0.111839	0.216	0.063	7.14e-11
up-regulation	Paraxial mesoderm C	7.75	Tuba1a	16	-0.396533	E7.75:Paraxial mesoderm C_E7.5:Nascent mesoderm	0.607809	ENSMUSG00000072235	0.129568	0.996	0.977	0.000186136	0.188069	0.996	0.973	3.36e-09
up-regulation	Paraxial mesoderm C	7.75	Tdh	2	-0.558007	E7.75:Paraxial mesoderm C_E7.5:Nascent mesoderm	0.607809	ENSMUSG00000021953	0.105699	0.254	0.122	0.000249233	0.142891	0.254	0.07	1.42e-15
up-regulation	Paraxial mesoderm C	7.75	Bnip3l	3	-0.324315	E7.75:Paraxial mesoderm C_E7.5:Nascent mesoderm	0.607809	ENSMUSG00000022051	0.154146	0.993	0.981	0.000288659	0.196644	0.993	0.97	7.86e-09
up-regulation	Paraxial mesoderm C	7.75	Neu1	2	-0.786648	E7.75:Paraxial mesoderm C_E7.5:Nascent mesoderm	0.607809	ENSMUSG00000007038	0.0749098	0.173	0.066	0.000415633	0.0764047	0.173	0.064	8.06e-05
up-regulation	Paraxial mesoderm C	7.75	N4bp3	2	-0.797254	E7.75:Paraxial mesoderm C_E7.5:Nascent mesoderm	0.607809	ENSMUSG00000001053	0.0759553	0.141	0.049	0.000557312	0.0712513	0.141	0.053	0.00217699
up-regulation	Paraxial mesoderm C	7.75	Fblim1	4	-0.593939	E7.75:Paraxial mesoderm C_E7.5:Nascent mesoderm	0.607809	ENSMUSG00000006219	0.12458	0.346	0.198	0.000565779	0.1126	0.346	0.198	0.000960046
up-regulation	Paraxial mesoderm C	7.75	Npdc1	1	-0.736106	E7.75:Paraxial mesoderm C_E7.5:Nascent mesoderm	0.607809	ENSMUSG00000015094	0.0775045	0.198	0.083	0.000580521	0.0946247	0.198	0.053	2.77e-11
up-regulation	Paraxial mesoderm C	7.75	Cers4	3	-0.872716	E7.75:Paraxial mesoderm C_E7.5:Nascent mesoderm	0.607809	ENSMUSG00000008206	0.0607695	0.124	0.04	0.0014567	0.0535105	0.124	0.048	0.0489236
up-regulation	Paraxial mesoderm C	7.75	Gtf3a	1	-0.256871	E7.75:Paraxial mesoderm C_E7.5:Nascent mesoderm	0.607809	ENSMUSG00000016503	0.16024	0.795	0.685	0.00161616	0.218756	0.795	0.595	5.2e-10
up-regulation	Paraxial mesoderm C	7.75	Cmas	5	-0.381035	E7.75:Paraxial mesoderm C_E7.5:Nascent mesoderm	0.607809	ENSMUSG00000030282	0.163125	0.618	0.476	0.00185291	0.16625	0.618	0.484	0.00161762
up-regulation	Paraxial mesoderm C	7.75	Mapk13	2	-0.777386	E7.75:Paraxial mesoderm C_E7.5:Nascent mesoderm	0.607809	ENSMUSG00000004864	0.0707495	0.148	0.055	0.0018537	0.0836216	0.148	0.032	1.71e-10
up-regulation	Paraxial mesoderm C	7.75	Thy1	1	-0.822392	E7.75:Paraxial mesoderm C_E7.5:Nascent mesoderm	0.607809	ENSMUSG00000032011	0.0668844	0.117	0.037	0.00222008	0.0686975	0.117	0.03	1.18e-05
up-regulation	Paraxial mesoderm C	7.75	Ptk7	8	-0.41939	E7.75:Paraxial mesoderm C_E7.5:Nascent mesoderm	0.607809	ENSMUSG00000023972	0.158389	0.767	0.648	0.00236535	0.154738	0.767	0.597	4.51e-05
up-regulation	Paraxial mesoderm C	7.75	Rasgrp2	5	-0.0614648	E7.75:Paraxial mesoderm C_E7.5:Nascent mesoderm	0.607809	ENSMUSG00000032946	0.15224	0.519	0.366	0.00270236	0.304282	0.519	0.235	9.71e-22
up-regulation	Paraxial mesoderm C	7.75	Cisd3	1	-0.616517	E7.75:Paraxial mesoderm C_E7.5:Nascent mesoderm	0.607809	ENSMUSG00000078695	0.115547	0.399	0.253	0.0030218	0.111048	0.399	0.238	0.00052122
up-regulation	Paraxial mesoderm C	7.75	Polr1d	3	-0.558889	E7.75:Paraxial mesoderm C_E7.5:Nascent mesoderm	0.607809	ENSMUSG00000029642	0.118484	0.996	0.994	0.00368457	0.13184	0.996	0.985	0.000563474
up-regulation	Paraxial mesoderm C	7.75	Pfdn1	2	-0.487811	E7.75:Paraxial mesoderm C_E7.5:Nascent mesoderm	0.607809	ENSMUSG00000024346	0.145441	0.986	0.95	0.00456664	0.137965	0.986	0.946	0.00599717
up-regulation	Paraxial mesoderm C	7.75	Fxyd6	3	-0.537534	E7.75:Paraxial mesoderm C_E7.5:Nascent mesoderm	0.607809	ENSMUSG00000066705	0.134468	0.527	0.378	0.00465142	0.127085	0.527	0.381	0.00477717
up-regulation	Paraxial mesoderm C	7.75	Rab30	3	-0.868976	E7.75:Paraxial mesoderm C_E7.5:Nascent mesoderm	0.607809	ENSMUSG00000030643	0.0561503	0.102	0.03	0.00480913	0.0588831	0.102	0.021	1.61e-06
up-regulation	Paraxial mesoderm C	7.75	Gapdh	6	-0.528147	E7.75:Paraxial mesoderm C_E7.5:Nascent mesoderm	0.607809	ENSMUSG00000057666	0.0834118	1	1	0.0050488	0.173582	1	1	4.42e-19
up-regulation	Paraxial mesoderm C	7.75	Phc1	2	-0.669163	E7.75:Paraxial mesoderm C_E7.5:Nascent mesoderm	0.607809	ENSMUSG00000040669	0.105885	0.332	0.198	0.00529879	0.097891	0.332	0.197	0.00829135
up-regulation	Paraxial mesoderm C	7.75	Arl4c	6	-0.661948	E7.75:Paraxial mesoderm C_E7.5:Nascent mesoderm	0.607809	ENSMUSG00000049866	0.105879	0.314	0.18	0.00601702	0.100806	0.314	0.17	0.000949045
up-regulation	Paraxial mesoderm C	7.75	Slc16a13	4	-0.739414	E7.75:Paraxial mesoderm C_E7.5:Nascent mesoderm	0.607809	ENSMUSG00000044367	0.0773131	0.184	0.081	0.00709252	0.0934501	0.184	0.063	8.07e-07
up-regulation	Paraxial mesoderm C	7.75	Naprt	1	-0.834967	E7.75:Paraxial mesoderm C_E7.5:Nascent mesoderm	0.607809	ENSMUSG00000022574	0.0559221	0.141	0.053	0.0104248	0.0727945	0.141	0.032	4.16e-09
up-regulation	Paraxial mesoderm C	7.75	Cited2	12	-0.575941	E7.75:Paraxial mesoderm C_E7.5:Nascent mesoderm	0.607809	ENSMUSG00000039910	0.136812	0.986	0.95	0.0104339	0.109629	0.986	0.927	0.015546
up-regulation	Paraxial mesoderm C	7.75	1700027J19Rik	6	-0.311418	E7.75:Paraxial mesoderm C_E7.5:Nascent mesoderm	0.607809	ENSMUSG00000063838	0.158601	0.382	0.254	0.0131283	0.198121	0.382	0.179	9.72e-11
up-regulation	Paraxial mesoderm C	7.75	Sp8	3	-0.67982	E7.75:Paraxial mesoderm C_E7.5:Nascent mesoderm	0.607809	ENSMUSG00000048562	0.0855613	0.212	0.104	0.0166692	0.110593	0.212	0.065	3.54e-10
up-regulation	Paraxial mesoderm C	7.75	Nme5	2	-0.916477	E7.75:Paraxial mesoderm C_E7.5:Nascent mesoderm	0.607809	ENSMUSG00000035984	0.0457959	0.127	0.046	0.0167201	0.0483813	0.127	0.044	0.00412819
up-regulation	Paraxial mesoderm C	7.75	Cuedc2	1	-0.519458	E7.75:Paraxial mesoderm C_E7.5:Nascent mesoderm	0.607809	ENSMUSG00000036748	0.136006	0.756	0.651	0.0182894	0.133091	0.756	0.622	0.00613453
up-regulation	Paraxial mesoderm C	7.75	Gpd1l	1	-0.894135	E7.75:Paraxial mesoderm C_E7.5:Nascent mesoderm	0.607809	ENSMUSG00000050627	0.0506726	0.11	0.037	0.0252861	0.0533152	0.11	0.035	0.00392694
up-regulation	Paraxial mesoderm C	7.75	Pick1	1	-0.807626	E7.75:Paraxial mesoderm C_E7.5:Nascent mesoderm	0.607809	ENSMUSG00000068206	0.0693868	0.191	0.09	0.0300242	0.0725616	0.191	0.084	0.00275396
up-regulation	Cardiomyocytes	7.75	Acta2	3	4.68995	E7.75:Cardiomyocytes_E7.5:Splanchnic mesoderm	0.844444	ENSMUSG00000035783	2.69491	0.99	0.02	2.06e-57	2.53117	0.99	0.12	4.5e-102
up-regulation	Cardiomyocytes	7.75	Tnnt2	2	4.68069	E7.75:Cardiomyocytes_E7.5:Splanchnic mesoderm	0.844444	ENSMUSG00000026414	2.75131	1	0.04	4.97e-57	2.46868	1	0.17	4.07e-92
up-regulation	Cardiomyocytes	7.75	Tnnc1	2	3.49712	E7.75:Cardiomyocytes_E7.5:Splanchnic mesoderm	0.844444	ENSMUSG00000091898	2.12231	0.971	0.02	9.77e-56	2.00502	0.971	0.084	4.96e-110
up-regulation	Cardiomyocytes	7.75	Nebl	12	2.14291	E7.75:Cardiomyocytes_E7.5:Splanchnic mesoderm	0.844444	ENSMUSG00000053702	1.47509	0.98	0.04	8.46e-55	1.40497	0.98	0.108	5.97e-102
up-regulation	Cardiomyocytes	7.75	Myl4	2	4.97865	E7.75:Cardiomyocytes_E7.5:Splanchnic mesoderm	0.844444	ENSMUSG00000061086	2.89154	1	0.114	7.52e-53	2.60279	1	0.208	3.98e-85
up-regulation	Cardiomyocytes	7.75	Sh3bgr	2	2.06465	E7.75:Cardiomyocytes_E7.5:Splanchnic mesoderm	0.844444	ENSMUSG00000040666	1.42306	0.902	0.02	6.9e-50	1.38433	0.902	0.065	4.75e-108
up-regulation	Cardiomyocytes	7.75	Cryab	5	1.89407	E7.75:Cardiomyocytes_E7.5:Splanchnic mesoderm	0.844444	ENSMUSG00000032060	1.35083	0.922	0.035	8.56e-50	1.29983	0.922	0.087	3.23e-99
up-regulation	Cardiomyocytes	7.75	Nkx2-5	4	2.04402	E7.75:Cardiomyocytes_E7.5:Splanchnic mesoderm	0.844444	ENSMUSG00000015579	1.58055	0.971	0.153	1.48e-47	1.21457	0.971	0.298	1.19e-54
up-regulation	Cardiomyocytes	7.75	Actc1	1	5.36014	E7.75:Cardiomyocytes_E7.5:Splanchnic mesoderm	0.844444	ENSMUSG00000068614	2.94057	0.971	0.153	1.62e-47	2.89978	0.971	0.152	9.08e-91
up-regulation	Cardiomyocytes	7.75	Csrp3	2	1.70912	E7.75:Cardiomyocytes_E7.5:Splanchnic mesoderm	0.844444	ENSMUSG00000030470	1.26215	0.873	0.025	8.54e-47	1.21814	0.873	0.053	9.16e-107
up-regulation	Cardiomyocytes	7.75	Nexn	5	2.09501	E7.75:Cardiomyocytes_E7.5:Splanchnic mesoderm	0.844444	ENSMUSG00000039103	1.45284	0.99	0.208	6.64e-46	1.38313	0.99	0.241	4.95e-73
up-regulation	Cardiomyocytes	7.75	Ttn	3	1.49567	E7.75:Cardiomyocytes_E7.5:Splanchnic mesoderm	0.844444	ENSMUSG00000051747	1.15129	0.833	0.005	1.04e-45	1.13206	0.833	0.029	9.17e-118
up-regulation	Cardiomyocytes	7.75	Tnni1	5	3.08745	E7.75:Cardiomyocytes_E7.5:Splanchnic mesoderm	0.844444	ENSMUSG00000026418	1.93837	0.99	0.347	8.55e-43	1.81213	0.99	0.325	5.02e-64
up-regulation	Cardiomyocytes	7.75	Gm45123	1	0.907152	E7.75:Cardiomyocytes_E7.5:Splanchnic mesoderm	0.844444	ENSMUSG00000108322	0.882105	0.784	0	1.24e-42	0.859681	0.784	0.033	2.45e-104
up-regulation	Cardiomyocytes	7.75	Tpm1	14	3.88726	E7.75:Cardiomyocytes_E7.5:Splanchnic mesoderm	0.844444	ENSMUSG00000032366	2.43786	1	0.896	1.71e-41	2.054	1	0.933	1.39e-53
up-regulation	Cardiomyocytes	7.75	Myl7	5	4.7194	E7.75:Cardiomyocytes_E7.5:Splanchnic mesoderm	0.844444	ENSMUSG00000020469	2.38319	1	0.911	3.38e-41	2.85692	1	0.767	6.17e-56
up-regulation	Cardiomyocytes	7.75	Myl3	1	1.57762	E7.75:Cardiomyocytes_E7.5:Splanchnic mesoderm	0.844444	ENSMUSG00000059741	1.18459	0.765	0	3.47e-41	1.17401	0.765	0.016	7.86e-117
up-regulation	Cardiomyocytes	7.75	Gyg	4	2.12436	E7.75:Cardiomyocytes_E7.5:Splanchnic mesoderm	0.844444	ENSMUSG00000019528	1.4787	1	0.54	5.36e-41	1.38478	1	0.486	7.22e-54
up-regulation	Cardiomyocytes	7.75	Map1b	23	1.61415	E7.75:Cardiomyocytes_E7.5:Splanchnic mesoderm	0.844444	ENSMUSG00000052727	1.31631	0.961	0.218	1.04e-39	1.08052	0.961	0.448	2.97e-40
up-regulation	Cardiomyocytes	7.75	Csrp2	8	1.37579	E7.75:Cardiomyocytes_E7.5:Splanchnic mesoderm	0.844444	ENSMUSG00000020186	1.24445	1	0.911	6.19e-39	0.934527	1	0.937	2.49e-40
up-regulation	Cardiomyocytes	7.75	Cnn2	10	1.22845	E7.75:Cardiomyocytes_E7.5:Splanchnic mesoderm	0.844444	ENSMUSG00000004665	1.1797	1	0.505	1.08e-37	0.863803	1	0.682	5.03e-35
up-regulation	Cardiomyocytes	7.75	Popdc2	2	0.420598	E7.75:Cardiomyocytes_E7.5:Splanchnic mesoderm	0.844444	ENSMUSG00000022803	0.678422	0.775	0.035	1.88e-36	0.616391	0.775	0.112	3.53e-57
up-regulation	Cardiomyocytes	7.75	Ptges3l	1	0.323728	E7.75:Cardiomyocytes_E7.5:Splanchnic mesoderm	0.844444	ENSMUSG00000097487	0.623111	0.735	0.02	4.42e-36	0.582119	0.735	0.082	5.04e-64
up-regulation	Cardiomyocytes	7.75	Unc45b	1	0.416289	E7.75:Cardiomyocytes_E7.5:Splanchnic mesoderm	0.844444	ENSMUSG00000018845	0.648487	0.706	0.01	1.62e-35	0.641237	0.706	0.02	1.46e-100
up-regulation	Cardiomyocytes	7.75	Mef2c	8	1.66454	E7.75:Cardiomyocytes_E7.5:Splanchnic mesoderm	0.844444	ENSMUSG00000005583	1.27101	1	0.381	1.9e-35	1.16944	1	0.378	2e-48
up-regulation	Cardiomyocytes	7.75	Fbxl22	1	1.12308	E7.75:Cardiomyocytes_E7.5:Splanchnic mesoderm	0.844444	ENSMUSG00000050503	0.970498	0.716	0.02	4.1e-35	0.969569	0.716	0.018	2.19e-104
up-regulation	Cardiomyocytes	7.75	Ankrd1	1	2.67314	E7.75:Cardiomyocytes_E7.5:Splanchnic mesoderm	0.844444	ENSMUSG00000024803	1.68941	0.686	0.005	5.71e-35	1.67744	0.686	0.014	5.5e-103
up-regulation	Cardiomyocytes	7.75	Tagln	4	1.71619	E7.75:Cardiomyocytes_E7.5:Splanchnic mesoderm	0.844444	ENSMUSG00000032085	1.26335	0.824	0.114	2.02e-34	1.22338	0.824	0.145	1.61e-61
up-regulation	Cardiomyocytes	7.75	Fhl2	4	0.421339	E7.75:Cardiomyocytes_E7.5:Splanchnic mesoderm	0.844444	ENSMUSG00000008136	0.665833	0.784	0.074	3.34e-33	0.629142	0.784	0.12	1.95e-57
up-regulation	Cardiomyocytes	7.75	Myl9	6	1.66377	E7.75:Cardiomyocytes_E7.5:Splanchnic mesoderm	0.844444	ENSMUSG00000067818	1.24031	0.824	0.124	5.2e-33	1.19821	0.824	0.167	2.77e-55
up-regulation	Cardiomyocytes	7.75	Ccdc141	3	0.217001	E7.75:Cardiomyocytes_E7.5:Splanchnic mesoderm	0.844444	ENSMUSG00000044033	0.582258	0.716	0.035	1.54e-32	0.52508	0.716	0.107	1.47e-50
up-regulation	Cardiomyocytes	7.75	Vcan	9	0.154614	E7.75:Cardiomyocytes_E7.5:Splanchnic mesoderm	0.844444	ENSMUSG00000021614	0.677658	0.804	0.099	7.7e-32	0.37725	0.804	0.453	3.38e-10
up-regulation	Cardiomyocytes	7.75	Ppp1r14c	2	0.510456	E7.75:Cardiomyocytes_E7.5:Splanchnic mesoderm	0.844444	ENSMUSG00000040653	0.709	0.637	0.005	1.42e-31	0.668079	0.637	0.058	6.33e-60
up-regulation	Cardiomyocytes	7.75	Mpped2	22	1.24356	E7.75:Cardiomyocytes_E7.5:Splanchnic mesoderm	0.844444	ENSMUSG00000016386	1.09076	0.961	0.475	8.23e-31	0.962792	0.961	0.516	2.42e-36
up-regulation	Cardiomyocytes	7.75	Myl6	5	0.430591	E7.75:Cardiomyocytes_E7.5:Splanchnic mesoderm	0.844444	ENSMUSG00000090841	0.677854	1	0.985	3.92e-30	0.625948	1	0.993	8.71e-38
up-regulation	Cardiomyocytes	7.75	Crip2	9	1.98652	E7.75:Cardiomyocytes_E7.5:Splanchnic mesoderm	0.844444	ENSMUSG00000006356	1.37692	0.814	0.178	4.92e-30	1.35816	0.814	0.221	6.88e-49
up-regulation	Cardiomyocytes	7.75	Rcsd1	3	0.349594	E7.75:Cardiomyocytes_E7.5:Splanchnic mesoderm	0.844444	ENSMUSG00000040723	0.670353	0.676	0.04	2.79e-29	0.560102	0.676	0.169	2.02e-29
up-regulation	Cardiomyocytes	7.75	Smyd1	2	0.189197	E7.75:Cardiomyocytes_E7.5:Splanchnic mesoderm	0.844444	ENSMUSG00000055027	0.551698	0.608	0.01	1.47e-28	0.529338	0.608	0.04	3.55e-65
up-regulation	Cardiomyocytes	7.75	3632451O06Rik	9	0.639341	E7.75:Cardiomyocytes_E7.5:Splanchnic mesoderm	0.844444	ENSMUSG00000036242	0.776372	0.833	0.178	1.78e-28	0.719645	0.833	0.228	2.79e-41
up-regulation	Cardiomyocytes	7.75	Col2a1	8	0.296421	E7.75:Cardiomyocytes_E7.5:Splanchnic mesoderm	0.844444	ENSMUSG00000022483	0.635886	0.588	0.005	4.86e-28	0.545231	0.588	0.144	7.3e-26
up-regulation	Cardiomyocytes	7.75	Dstn	6	1.0098	E7.75:Cardiomyocytes_E7.5:Splanchnic mesoderm	0.844444	ENSMUSG00000015932	0.850703	1	0.985	2.96e-27	0.982393	1	0.963	3.42e-43
up-regulation	Cardiomyocytes	7.75	Pgam2	1	0.791345	E7.75:Cardiomyocytes_E7.5:Splanchnic mesoderm	0.844444	ENSMUSG00000020475	0.825398	0.667	0.054	5.05e-27	0.809673	0.667	0.074	2.38e-57
up-regulation	Cardiomyocytes	7.75	Hspb2	2	0.0920684	E7.75:Cardiomyocytes_E7.5:Splanchnic mesoderm	0.844444	ENSMUSG00000038086	0.499058	0.578	0.01	1.19e-26	0.492269	0.578	0.02	7.7e-76
up-regulation	Cardiomyocytes	7.75	Cnn1	2	0.453134	E7.75:Cardiomyocytes_E7.5:Splanchnic mesoderm	0.844444	ENSMUSG00000001349	0.658503	0.627	0.045	2e-25	0.664852	0.627	0.036	3.01e-72
up-regulation	Cardiomyocytes	7.75	Rbm24	6	0.737796	E7.75:Cardiomyocytes_E7.5:Splanchnic mesoderm	0.844444	ENSMUSG00000038132	0.801867	0.912	0.376	3.32e-24	0.783965	0.912	0.353	2.33e-36
up-regulation	Cardiomyocytes	7.75	Homer2	2	0.643719	E7.75:Cardiomyocytes_E7.5:Splanchnic mesoderm	0.844444	ENSMUSG00000025813	0.796862	0.784	0.198	1.09e-23	0.703928	0.784	0.219	6.73e-34
up-regulation	Cardiomyocytes	7.75	Bex4	6	0.564811	E7.75:Cardiomyocytes_E7.5:Splanchnic mesoderm	0.844444	ENSMUSG00000047844	0.878187	0.951	0.629	1.19e-23	0.554707	0.951	0.798	7.05e-16
up-regulation	Cardiomyocytes	7.75	Tmod1	3	-0.146071	E7.75:Cardiomyocytes_E7.5:Splanchnic mesoderm	0.844444	ENSMUSG00000028328	0.387889	0.52	0.01	3.87e-23	0.38421	0.52	0.013	4.69e-72
up-regulation	Cardiomyocytes	7.75	Myocd	1	-0.119466	E7.75:Cardiomyocytes_E7.5:Splanchnic mesoderm	0.844444	ENSMUSG00000020542	0.399542	0.588	0.035	4.57e-23	0.397019	0.588	0.046	1.51e-56
up-regulation	Cardiomyocytes	7.75	Pkp2	3	0.0207194	E7.75:Cardiomyocytes_E7.5:Splanchnic mesoderm	0.844444	ENSMUSG00000041957	0.470584	0.716	0.099	4.74e-23	0.455255	0.716	0.125	5.82e-42
up-regulation	Cardiomyocytes	7.75	Pdlim7	7	0.698467	E7.75:Cardiomyocytes_E7.5:Splanchnic mesoderm	0.844444	ENSMUSG00000021493	0.820379	0.931	0.629	1.1e-22	0.730729	0.931	0.671	1.44e-25
up-regulation	Cardiomyocytes	7.75	Sfrp5	6	0.627405	E7.75:Cardiomyocytes_E7.5:Splanchnic mesoderm	0.844444	ENSMUSG00000018822	0.899922	0.765	0.168	3.19e-22	0.590296	0.765	0.294	5.06e-17
up-regulation	Cardiomyocytes	7.75	Cited2	12	0.912771	E7.75:Cardiomyocytes_E7.5:Splanchnic mesoderm	0.844444	ENSMUSG00000039910	0.87665	1	0.906	5.58e-22	0.869985	1	0.921	6.89e-30
up-regulation	Cardiomyocytes	7.75	Cdkn1c	15	1.90938	E7.75:Cardiomyocytes_E7.5:Splanchnic mesoderm	0.844444	ENSMUSG00000037664	1.13079	1	0.926	9.85e-22	1.52483	1	0.821	1.19e-40
up-regulation	Cardiomyocytes	7.75	Dok4	7	0.281582	E7.75:Cardiomyocytes_E7.5:Splanchnic mesoderm	0.844444	ENSMUSG00000040631	0.578419	0.775	0.193	1.14e-21	0.587006	0.775	0.153	8.46e-46
up-regulation	Cardiomyocytes	7.75	Calr	10	0.0368473	E7.75:Cardiomyocytes_E7.5:Splanchnic mesoderm	0.844444	ENSMUSG00000003814	0.654095	0.98	0.946	3.59e-21	0.293661	0.98	0.995	4.4e-07
up-regulation	Cardiomyocytes	7.75	Myh7	1	0.00396162	E7.75:Cardiomyocytes_E7.5:Splanchnic mesoderm	0.844444	ENSMUSG00000053093	0.458251	0.461	0	5.59e-21	0.45198	0.461	0.011	1.88e-64
up-regulation	Cardiomyocytes	7.75	Igf2	18	0.222577	E7.75:Cardiomyocytes_E7.5:Splanchnic mesoderm	0.844444	ENSMUSG00000048583	0.682645	0.912	0.361	5.76e-21	0.433755	0.912	0.564	6.15e-12
up-regulation	Cardiomyocytes	7.75	Fermt2	4	0.303904	E7.75:Cardiomyocytes_E7.5:Splanchnic mesoderm	0.844444	ENSMUSG00000037712	0.686536	0.971	0.594	6.29e-21	0.503364	0.971	0.718	2.23e-16
up-regulation	Cardiomyocytes	7.75	H19	13	0.334526	E7.75:Cardiomyocytes_E7.5:Splanchnic mesoderm	0.844444	ENSMUSG00000000031	0.725343	1	0.817	1.5e-20	0.493732	1	0.867	3.15e-15
up-regulation	Cardiomyocytes	7.75	Mybpc3	1	-0.165689	E7.75:Cardiomyocytes_E7.5:Splanchnic mesoderm	0.844444	ENSMUSG00000002100	0.377458	0.451	0	2.16e-20	0.376529	0.451	0.001	5.35e-74
up-regulation	Cardiomyocytes	7.75	Gpx3	6	0.67666	E7.75:Cardiomyocytes_E7.5:Splanchnic mesoderm	0.844444	ENSMUSG00000018339	0.756547	0.951	0.574	2.92e-20	0.77233	0.951	0.565	4.05e-28
up-regulation	Cardiomyocytes	7.75	Csrp1	7	0.94408	E7.75:Cardiomyocytes_E7.5:Splanchnic mesoderm	0.844444	ENSMUSG00000026421	0.883585	0.922	0.52	3.02e-20	0.891564	0.922	0.485	3.61e-30
up-regulation	Cardiomyocytes	7.75	Bex1	5	0.690074	E7.75:Cardiomyocytes_E7.5:Splanchnic mesoderm	0.844444	ENSMUSG00000050071	1.01252	0.941	0.624	6.65e-20	0.53874	0.941	0.806	1.12e-10
up-regulation	Cardiomyocytes	7.75	Smpx	1	-0.216929	E7.75:Cardiomyocytes_E7.5:Splanchnic mesoderm	0.844444	ENSMUSG00000041476	0.357441	0.441	0	8.28e-20	0.349532	0.441	0.013	1.18e-57
up-regulation	Cardiomyocytes	7.75	Actb	10	-0.185514	E7.75:Cardiomyocytes_E7.5:Splanchnic mesoderm	0.844444	ENSMUSG00000029580	0.469855	1	1	3.45e-19	0.269966	1	1	8.58e-14
up-regulation	Cardiomyocytes	7.75	Abracl	3	0.501778	E7.75:Cardiomyocytes_E7.5:Splanchnic mesoderm	0.844444	ENSMUSG00000078453	0.70322	0.98	0.906	6.81e-19	0.6658	0.98	0.896	6.22e-23
up-regulation	Cardiomyocytes	7.75	Clic1	7	0.277845	E7.75:Cardiomyocytes_E7.5:Splanchnic mesoderm	0.844444	ENSMUSG00000007041	0.684875	0.961	0.569	7.09e-19	0.481457	0.961	0.771	5.91e-14
up-regulation	Cardiomyocytes	7.75	Rps2	5	-0.63686	E7.75:Cardiomyocytes_E7.5:Splanchnic mesoderm	0.844444	ENSMUSG00000044533	0.219088	1	1	1.33e-18	0.103619	1	1	7.1e-05
up-regulation	Cardiomyocytes	7.75	Slc25a4	15	-0.0369847	E7.75:Cardiomyocytes_E7.5:Splanchnic mesoderm	0.844444	ENSMUSG00000031633	0.458696	1	1	1.59e-18	0.414626	1	0.997	9.9e-22
up-regulation	Cardiomyocytes	7.75	Wbp5	9	0.229657	E7.75:Cardiomyocytes_E7.5:Splanchnic mesoderm	0.844444	ENSMUSG00000042712	0.644184	1	1	1.8e-18	0.477056	1	0.997	9.57e-17
up-regulation	Cardiomyocytes	7.75	Des	3	0.323067	E7.75:Cardiomyocytes_E7.5:Splanchnic mesoderm	0.844444	ENSMUSG00000026208	0.597382	0.598	0.089	2.28e-18	0.606218	0.598	0.09	1.76e-41
up-regulation	Cardiomyocytes	7.75	Atp2a2	1	0.225057	E7.75:Cardiomyocytes_E7.5:Splanchnic mesoderm	0.844444	ENSMUSG00000029467	0.58758	0.863	0.455	3.66e-18	0.527238	0.863	0.503	1.4e-21
up-regulation	Cardiomyocytes	7.75	Thbs4	1	-0.28525	E7.75:Cardiomyocytes_E7.5:Splanchnic mesoderm	0.844444	ENSMUSG00000021702	0.330914	0.412	0	4.43e-18	0.31338	0.412	0.03	3.61e-39
up-regulation	Cardiomyocytes	7.75	Tgfb1i1	2	0.102959	E7.75:Cardiomyocytes_E7.5:Splanchnic mesoderm	0.844444	ENSMUSG00000030782	0.496486	0.627	0.114	5.69e-18	0.504559	0.627	0.1	1.02e-41
up-regulation	Cardiomyocytes	7.75	Pdlim5	8	-0.145961	E7.75:Cardiomyocytes_E7.5:Splanchnic mesoderm	0.844444	ENSMUSG00000028273	0.391934	0.588	0.084	5.72e-18	0.380427	0.588	0.113	1.17e-32
up-regulation	Cardiomyocytes	7.75	Arhgap31	10	-0.365342	E7.75:Cardiomyocytes_E7.5:Splanchnic mesoderm	0.844444	ENSMUSG00000022799	0.293086	0.471	0.025	9.36e-18	0.277458	0.471	0.046	1.94e-38
up-regulation	Cardiomyocytes	7.75	Rrad	1	0.134979	E7.75:Cardiomyocytes_E7.5:Splanchnic mesoderm	0.844444	ENSMUSG00000031880	0.516517	0.431	0.01	1.2e-17	0.51421	0.431	0.014	3.49e-55
up-regulation	Cardiomyocytes	7.75	Acta1	2	0.552035	E7.75:Cardiomyocytes_E7.5:Splanchnic mesoderm	0.844444	ENSMUSG00000031972	0.708742	0.422	0.01	3.63e-17	0.705824	0.422	0.012	4.61e-56
up-regulation	Cardiomyocytes	7.75	Serpinh1	19	0.0138892	E7.75:Cardiomyocytes_E7.5:Splanchnic mesoderm	0.844444	ENSMUSG00000070436	0.522846	1	0.99	4.05e-17	0.398933	1	0.995	1.71e-15
up-regulation	Cardiomyocytes	7.75	Mylk3	1	-0.426998	E7.75:Cardiomyocytes_E7.5:Splanchnic mesoderm	0.844444	ENSMUSG00000031698	0.261844	0.422	0.01	4.4e-17	0.251842	0.422	0.022	1.72e-45
up-regulation	Cardiomyocytes	7.75	Ngfrap1	6	0.0240037	E7.75:Cardiomyocytes_E7.5:Splanchnic mesoderm	0.844444	ENSMUSG00000046432	0.49005	1	1	4.51e-17	0.439533	1	1	3.4e-20
up-regulation	Cardiomyocytes	7.75	Fam49a	1	-0.157123	E7.75:Cardiomyocytes_E7.5:Splanchnic mesoderm	0.844444	ENSMUSG00000020589	0.38933	0.441	0.02	5.99e-17	0.37286	0.441	0.04	3.65e-38
up-regulation	Cardiomyocytes	7.75	Myh6	1	-0.189429	E7.75:Cardiomyocytes_E7.5:Splanchnic mesoderm	0.844444	ENSMUSG00000040752	0.36606	0.392	0	6.04e-17	0.36606	0.392	0	2.98e-65
up-regulation	Cardiomyocytes	7.75	Hspb7	1	-0.202346	E7.75:Cardiomyocytes_E7.5:Splanchnic mesoderm	0.844444	ENSMUSG00000006221	0.360939	0.392	0	6.04e-17	0.359326	0.392	0.004	8.6e-60
up-regulation	Cardiomyocytes	7.75	Tcap	1	-0.232546	E7.75:Cardiomyocytes_E7.5:Splanchnic mesoderm	0.844444	ENSMUSG00000007877	0.346483	0.392	0	6.04e-17	0.345966	0.392	0.001	2.19e-63
up-regulation	Cardiomyocytes	7.75	Igf2r	5	-0.138627	E7.75:Cardiomyocytes_E7.5:Splanchnic mesoderm	0.844444	ENSMUSG00000023830	0.423642	0.637	0.139	1.31e-16	0.356607	0.637	0.211	1.29e-18
up-regulation	Cardiomyocytes	7.75	Arid3b	6	-0.037708	E7.75:Cardiomyocytes_E7.5:Splanchnic mesoderm	0.844444	ENSMUSG00000004661	0.533905	0.824	0.312	1.68e-16	0.341786	0.824	0.539	6.88e-08
up-regulation	Cardiomyocytes	7.75	Manf	6	0.197342	E7.75:Cardiomyocytes_E7.5:Splanchnic mesoderm	0.844444	ENSMUSG00000032575	0.645862	1	0.955	1.88e-16	0.446302	1	0.975	7.92e-11
up-regulation	Cardiomyocytes	7.75	Tbx5	2	-0.117912	E7.75:Cardiomyocytes_E7.5:Splanchnic mesoderm	0.844444	ENSMUSG00000018263	0.403699	0.569	0.089	4.56e-16	0.39443	0.569	0.09	1.18e-34
up-regulation	Cardiomyocytes	7.75	Ddt	3	0.333931	E7.75:Cardiomyocytes_E7.5:Splanchnic mesoderm	0.844444	ENSMUSG00000001666	0.619085	0.99	0.921	7.9e-16	0.595185	0.99	0.895	2.96e-20
up-regulation	Cardiomyocytes	7.75	Bves	3	-0.0505192	E7.75:Cardiomyocytes_E7.5:Splanchnic mesoderm	0.844444	ENSMUSG00000071317	0.423024	0.559	0.089	1.04e-15	0.436658	0.559	0.065	9.3e-44
up-regulation	Cardiomyocytes	7.75	Rgs17	4	-0.356802	E7.75:Cardiomyocytes_E7.5:Splanchnic mesoderm	0.844444	ENSMUSG00000019775	0.303452	0.451	0.03	1.19e-15	0.27521	0.451	0.067	2.86e-26
up-regulation	Cardiomyocytes	7.75	Amph	6	-0.204829	E7.75:Cardiomyocytes_E7.5:Splanchnic mesoderm	0.844444	ENSMUSG00000021314	0.38419	0.608	0.104	1.3e-15	0.33477	0.608	0.175	1.72e-19
up-regulation	Cardiomyocytes	7.75	Lmod1	1	-0.316233	E7.75:Cardiomyocytes_E7.5:Splanchnic mesoderm	0.844444	ENSMUSG00000048096	0.309859	0.363	0	2.86e-15	0.305647	0.363	0.005	1.52e-52
up-regulation	Cardiomyocytes	7.75	Ryr2	4	-0.435766	E7.75:Cardiomyocytes_E7.5:Splanchnic mesoderm	0.844444	ENSMUSG00000021313	0.268826	0.402	0.015	3.59e-15	0.237233	0.402	0.054	3.38e-25
up-regulation	Cardiomyocytes	7.75	Casz1	7	-0.358326	E7.75:Cardiomyocytes_E7.5:Splanchnic mesoderm	0.844444	ENSMUSG00000028977	0.290975	0.402	0.015	4.06e-15	0.285811	0.402	0.024	7.85e-42
up-regulation	Cardiomyocytes	7.75	Podxl	7	-0.180545	E7.75:Cardiomyocytes_E7.5:Splanchnic mesoderm	0.844444	ENSMUSG00000025608	0.4439	0.627	0.153	4.11e-15	0.299359	0.627	0.307	6.05e-08
up-regulation	Cardiomyocytes	7.75	Wnt2	2	0.389108	E7.75:Cardiomyocytes_E7.5:Splanchnic mesoderm	0.844444	ENSMUSG00000010797	0.633402	0.765	0.307	4.24e-15	0.631204	0.765	0.207	4.02e-32
up-regulation	Cardiomyocytes	7.75	Gata5	5	0.136496	E7.75:Cardiomyocytes_E7.5:Splanchnic mesoderm	0.844444	ENSMUSG00000015627	0.507502	0.765	0.248	4.39e-15	0.524231	0.765	0.204	3.41e-31
up-regulation	Cardiomyocytes	7.75	Jup	4	-0.412368	E7.75:Cardiomyocytes_E7.5:Splanchnic mesoderm	0.844444	ENSMUSG00000001552	0.278949	0.431	0.03	7.1e-15	0.248618	0.431	0.072	4.53e-23
up-regulation	Cardiomyocytes	7.75	Asb2	1	-0.341089	E7.75:Cardiomyocytes_E7.5:Splanchnic mesoderm	0.844444	ENSMUSG00000021200	0.301193	0.353	0	1.02e-14	0.291549	0.353	0.017	3.85e-39
up-regulation	Cardiomyocytes	7.75	Jph2	1	-0.442974	E7.75:Cardiomyocytes_E7.5:Splanchnic mesoderm	0.844444	ENSMUSG00000017817	0.251691	0.363	0.005	2.19e-14	0.247179	0.363	0.013	6.17e-44
up-regulation	Cardiomyocytes	7.75	Svil	14	-0.361684	E7.75:Cardiomyocytes_E7.5:Splanchnic mesoderm	0.844444	ENSMUSG00000024236	0.290206	0.431	0.03	2.33e-14	0.283521	0.431	0.047	2.05e-32
up-regulation	Cardiomyocytes	7.75	Myl1	3	0.68445	E7.75:Cardiomyocytes_E7.5:Splanchnic mesoderm	0.844444	ENSMUSG00000061816	0.712212	0.667	0.203	3.21e-14	0.82191	0.667	0.055	2.83e-67
up-regulation	Cardiomyocytes	7.75	Palld	14	-0.332547	E7.75:Cardiomyocytes_E7.5:Splanchnic mesoderm	0.844444	ENSMUSG00000058056	0.351915	0.598	0.114	3.31e-14	0.250568	0.598	0.267	9.48e-08
up-regulation	Cardiomyocytes	7.75	Apobec2	1	-0.38416	E7.75:Cardiomyocytes_E7.5:Splanchnic mesoderm	0.844444	ENSMUSG00000040694	0.27995	0.343	0	3.6e-14	0.273096	0.343	0.013	7.68e-41
up-regulation	Cardiomyocytes	7.75	Tuba1a	16	-0.197265	E7.75:Cardiomyocytes_E7.5:Splanchnic mesoderm	0.844444	ENSMUSG00000072235	0.483098	1	0.985	6.64e-14	0.246658	1	0.987	5.61e-05
up-regulation	Cardiomyocytes	7.75	Prss23	2	-0.231985	E7.75:Cardiomyocytes_E7.5:Splanchnic mesoderm	0.844444	ENSMUSG00000039405	0.37425	0.422	0.035	2.46e-13	0.319821	0.422	0.112	1.78e-12
up-regulation	Cardiomyocytes	7.75	Dnajc3	4	-0.0372795	E7.75:Cardiomyocytes_E7.5:Splanchnic mesoderm	0.844444	ENSMUSG00000022136	0.53357	0.931	0.505	2.85e-13	0.342494	0.931	0.661	1.31e-06
up-regulation	Cardiomyocytes	7.75	Rbpms	7	0.18006	E7.75:Cardiomyocytes_E7.5:Splanchnic mesoderm	0.844444	ENSMUSG00000031586	0.49853	0.98	0.762	3.06e-13	0.572131	0.98	0.722	1.47e-24
up-regulation	Cardiomyocytes	7.75	Ank3	17	-0.31265	E7.75:Cardiomyocytes_E7.5:Splanchnic mesoderm	0.844444	ENSMUSG00000069601	0.329959	0.51	0.084	2.17e-12	0.289585	0.51	0.15	3.53e-14
up-regulation	Cardiomyocytes	7.75	Tmem108	20	-0.330051	E7.75:Cardiomyocytes_E7.5:Splanchnic mesoderm	0.844444	ENSMUSG00000042757	0.312213	0.569	0.119	2.63e-12	0.290925	0.569	0.137	9.36e-21
up-regulation	Cardiomyocytes	7.75	Gadd45g	6	0.219111	E7.75:Cardiomyocytes_E7.5:Splanchnic mesoderm	0.844444	ENSMUSG00000021453	0.560912	0.735	0.272	4.18e-12	0.547472	0.735	0.295	9.14e-19
up-regulation	Cardiomyocytes	7.75	Josd2	3	0.039505	E7.75:Cardiomyocytes_E7.5:Splanchnic mesoderm	0.844444	ENSMUSG00000038695	0.499714	0.784	0.371	4.56e-12	0.444237	0.784	0.431	4.4e-14
up-regulation	Cardiomyocytes	7.75	Usp2	1	-0.531571	E7.75:Cardiomyocytes_E7.5:Splanchnic mesoderm	0.844444	ENSMUSG00000032010	0.22624	0.373	0.025	6.83e-12	0.191708	0.373	0.075	6.78e-15
up-regulation	Cardiomyocytes	7.75	Col18a1	10	-0.472919	E7.75:Cardiomyocytes_E7.5:Splanchnic mesoderm	0.844444	ENSMUSG00000001435	0.31658	0.578	0.134	1.17e-11	0.157891	0.578	0.32	0.0206595
up-regulation	Cardiomyocytes	7.75	Pam	10	-0.53537	E7.75:Cardiomyocytes_E7.5:Splanchnic mesoderm	0.844444	ENSMUSG00000026335	0.224383	0.363	0.025	1.4e-11	0.190064	0.363	0.063	5.92e-17
up-regulation	Cardiomyocytes	7.75	Prkcdbp	3	-0.393789	E7.75:Cardiomyocytes_E7.5:Splanchnic mesoderm	0.844444	ENSMUSG00000037060	0.279653	0.324	0.01	1.84e-11	0.264696	0.324	0.032	1.14e-24
up-regulation	Cardiomyocytes	7.75	Fitm1	1	-0.509052	E7.75:Cardiomyocytes_E7.5:Splanchnic mesoderm	0.844444	ENSMUSG00000022215	0.227134	0.324	0.01	2.6e-11	0.211159	0.324	0.032	5.4e-24
up-regulation	Cardiomyocytes	7.75	Kif5b	5	-0.139496	E7.75:Cardiomyocytes_E7.5:Splanchnic mesoderm	0.844444	ENSMUSG00000006740	0.485491	0.99	0.965	4.32e-11	0.296459	0.99	0.97	4.59e-05
up-regulation	Cardiomyocytes	7.75	Ldb3	1	-0.541264	E7.75:Cardiomyocytes_E7.5:Splanchnic mesoderm	0.844444	ENSMUSG00000021798	0.206256	0.284	0	5.95e-11	0.202147	0.284	0.009	9.06e-35
up-regulation	Cardiomyocytes	7.75	Qk	6	-0.0612788	E7.75:Cardiomyocytes_E7.5:Splanchnic mesoderm	0.844444	ENSMUSG00000062078	0.472326	0.814	0.431	6.41e-11	0.379633	0.814	0.528	5.45e-10
up-regulation	Cardiomyocytes	7.75	Rassf5	1	-0.549829	E7.75:Cardiomyocytes_E7.5:Splanchnic mesoderm	0.844444	ENSMUSG00000026430	0.198719	0.314	0.01	6.53e-11	0.201656	0.314	0.004	1.29e-45
up-regulation	Cardiomyocytes	7.75	Arhgap1	2	-0.252309	E7.75:Cardiomyocytes_E7.5:Splanchnic mesoderm	0.844444	ENSMUSG00000027247	0.356498	0.627	0.188	9.77e-11	0.318532	0.627	0.256	6.39e-12
up-regulation	Cardiomyocytes	7.75	Cap2	5	0.236874	E7.75:Cardiomyocytes_E7.5:Splanchnic mesoderm	0.844444	ENSMUSG00000021373	0.542045	0.765	0.396	1.11e-10	0.5816	0.765	0.32	3.35e-22
up-regulation	Cardiomyocytes	7.75	Eno3	4	-0.109359	E7.75:Cardiomyocytes_E7.5:Splanchnic mesoderm	0.844444	ENSMUSG00000060600	0.463009	0.706	0.287	1.13e-10	0.345216	0.706	0.432	1.42e-06
up-regulation	Cardiomyocytes	7.75	Alpk2	1	-0.560519	E7.75:Cardiomyocytes_E7.5:Splanchnic mesoderm	0.844444	ENSMUSG00000032845	0.196004	0.294	0.005	1.25e-10	0.194623	0.294	0.005	2.27e-40
up-regulation	Cardiomyocytes	7.75	Itm2a	7	-0.0256787	E7.75:Cardiomyocytes_E7.5:Splanchnic mesoderm	0.844444	ENSMUSG00000031239	0.523576	0.745	0.312	1.28e-10	0.362548	0.745	0.472	2.04e-05
up-regulation	Cardiomyocytes	7.75	Mllt4	8	-0.305188	E7.75:Cardiomyocytes_E7.5:Splanchnic mesoderm	0.844444	ENSMUSG00000068036	0.400655	0.775	0.342	1.46e-10	0.22846	0.775	0.495	0.000647893
up-regulation	Cardiomyocytes	7.75	Bok	2	-0.116682	E7.75:Cardiomyocytes_E7.5:Splanchnic mesoderm	0.844444	ENSMUSG00000026278	0.419557	0.51	0.114	1.5e-10	0.380319	0.51	0.171	6.61e-12
up-regulation	Cardiomyocytes	7.75	Tdgf1	4	0.752315	E7.75:Cardiomyocytes_E7.5:Splanchnic mesoderm	0.844444	ENSMUSG00000032494	0.742075	0.559	0.168	1.58e-10	0.854449	0.559	0.032	1.19e-63
up-regulation	Cardiomyocytes	7.75	Rgs10	5	-0.235402	E7.75:Cardiomyocytes_E7.5:Splanchnic mesoderm	0.844444	ENSMUSG00000030844	0.363633	0.588	0.173	2.69e-10	0.326929	0.588	0.204	3.93e-14
up-regulation	Cardiomyocytes	7.75	Atp1b1	6	-0.379658	E7.75:Cardiomyocytes_E7.5:Splanchnic mesoderm	0.844444	ENSMUSG00000026576	0.284511	0.422	0.059	2.97e-10	0.272778	0.422	0.076	2.16e-20
up-regulation	Cardiomyocytes	7.75	Rbm38	4	-0.118612	E7.75:Cardiomyocytes_E7.5:Splanchnic mesoderm	0.844444	ENSMUSG00000027510	0.413843	0.735	0.317	4.45e-10	0.384062	0.735	0.372	6.16e-12
up-regulation	Cardiomyocytes	7.75	Lrrc39	1	-0.545897	E7.75:Cardiomyocytes_E7.5:Splanchnic mesoderm	0.844444	ENSMUSG00000027961	0.204659	0.265	0	6.63e-10	0.199501	0.265	0.007	8.61e-34
up-regulation	Cardiomyocytes	7.75	Efhd2	2	-0.0610678	E7.75:Cardiomyocytes_E7.5:Splanchnic mesoderm	0.844444	ENSMUSG00000040659	0.429737	0.716	0.307	8.74e-10	0.420702	0.716	0.294	2.91e-16
up-regulation	Cardiomyocytes	7.75	Gapdh	6	-0.614147	E7.75:Cardiomyocytes_E7.5:Splanchnic mesoderm	0.844444	ENSMUSG00000057666	0.210376	1	1	9.33e-10	0.132465	1	1	0.000957952
up-regulation	Cardiomyocytes	7.75	Speg	2	-0.21537	E7.75:Cardiomyocytes_E7.5:Splanchnic mesoderm	0.844444	ENSMUSG00000026207	0.384811	0.706	0.267	1.03e-09	0.324668	0.706	0.335	3.94e-10
up-regulation	Cardiomyocytes	7.75	Tpm4	8	0.0535048	E7.75:Cardiomyocytes_E7.5:Splanchnic mesoderm	0.844444	ENSMUSG00000031799	0.440135	1	0.99	1.94e-09	0.514047	1	0.975	8.17e-18
up-regulation	Cardiomyocytes	7.75	Lrrc10	1	-0.638935	E7.75:Cardiomyocytes_E7.5:Splanchnic mesoderm	0.844444	ENSMUSG00000060187	0.165916	0.255	0	2.19e-09	0.152783	0.255	0.02	3.77e-21
up-regulation	Cardiomyocytes	7.75	Btg1	2	-0.188904	E7.75:Cardiomyocytes_E7.5:Splanchnic mesoderm	0.844444	ENSMUSG00000036478	0.422892	0.794	0.361	2.31e-09	0.311986	0.794	0.477	6.79e-07
up-regulation	Cardiomyocytes	7.75	Smim1	2	-0.497532	E7.75:Cardiomyocytes_E7.5:Splanchnic mesoderm	0.844444	ENSMUSG00000078350	0.234078	0.382	0.05	2.83e-09	0.214882	0.382	0.076	6.53e-16
up-regulation	Cardiomyocytes	7.75	Actn1	7	-0.229643	E7.75:Cardiomyocytes_E7.5:Splanchnic mesoderm	0.844444	ENSMUSG00000015143	0.434066	0.843	0.53	2.99e-09	0.26452	0.843	0.669	0.00132275
up-regulation	Cardiomyocytes	7.75	Fos	5	-0.22472	E7.75:Cardiomyocytes_E7.5:Splanchnic mesoderm	0.844444	ENSMUSG00000021250	0.422278	0.745	0.297	3.18e-09	0.280274	0.745	0.437	1.72e-05
up-regulation	Cardiomyocytes	7.75	Tbx20	6	-0.144242	E7.75:Cardiomyocytes_E7.5:Splanchnic mesoderm	0.844444	ENSMUSG00000031965	0.375292	0.529	0.144	3.6e-09	0.397951	0.529	0.096	8.31e-28
up-regulation	Cardiomyocytes	7.75	Snrpn	9	-0.162902	E7.75:Cardiomyocytes_E7.5:Splanchnic mesoderm	0.844444	ENSMUSG00000102252	0.422959	0.971	0.866	4.29e-09	0.33537	0.971	0.893	6.94e-08
up-regulation	Cardiomyocytes	7.75	Ppp1r12a	2	-0.149225	E7.75:Cardiomyocytes_E7.5:Splanchnic mesoderm	0.844444	ENSMUSG00000019907	0.398479	0.873	0.535	4.61e-09	0.371201	0.873	0.574	9.69e-12
up-regulation	Cardiomyocytes	7.75	4930512H18Rik	1	-0.514007	E7.75:Cardiomyocytes_E7.5:Splanchnic mesoderm	0.844444	ENSMUSG00000086866	0.218401	0.245	0	7.18e-09	0.215071	0.245	0.007	1.28e-30
up-regulation	Cardiomyocytes	7.75	Sec61b	3	-0.501682	E7.75:Cardiomyocytes_E7.5:Splanchnic mesoderm	0.844444	ENSMUSG00000053317	0.27125	1	1	1.39e-08	0.17546	1	0.997	0.00167608
up-regulation	Cardiomyocytes	7.75	Hcfc1r1	5	-0.120069	E7.75:Cardiomyocytes_E7.5:Splanchnic mesoderm	0.844444	ENSMUSG00000023904	0.397624	0.775	0.391	1.43e-08	0.398316	0.775	0.398	9.46e-14
up-regulation	Cardiomyocytes	7.75	Cox17	3	0.000778824	E7.75:Cardiomyocytes_E7.5:Splanchnic mesoderm	0.844444	ENSMUSG00000046516	0.453738	0.922	0.797	1.62e-08	0.453441	0.922	0.731	8.48e-13
up-regulation	Cardiomyocytes	7.75	4921524J17Rik	4	0.00059272	E7.75:Cardiomyocytes_E7.5:Splanchnic mesoderm	0.844444	ENSMUSG00000036934	0.418331	0.961	0.792	2.19e-08	0.487258	0.961	0.696	2.73e-16
up-regulation	Cardiomyocytes	7.75	1010001N08Rik	1	-0.440691	E7.75:Cardiomyocytes_E7.5:Splanchnic mesoderm	0.844444	ENSMUSG00000097222	0.271105	0.412	0.074	2.32e-08	0.230603	0.412	0.124	1.37e-09
up-regulation	Cardiomyocytes	7.75	Kcnmb1	1	-0.636014	E7.75:Cardiomyocytes_E7.5:Splanchnic mesoderm	0.844444	ENSMUSG00000020155	0.163784	0.235	0	2.34e-08	0.157464	0.235	0.012	4.99e-24
up-regulation	Cardiomyocytes	7.75	Angpt1	6	-0.672823	E7.75:Cardiomyocytes_E7.5:Splanchnic mesoderm	0.844444	ENSMUSG00000022309	0.158802	0.235	0	2.34e-08	0.12905	0.235	0.042	3.2e-09
up-regulation	Cardiomyocytes	7.75	1810037I17Rik	3	-0.278195	E7.75:Cardiomyocytes_E7.5:Splanchnic mesoderm	0.844444	ENSMUSG00000054091	0.37792	0.922	0.787	2.4e-08	0.274624	0.922	0.819	1.28e-05
up-regulation	Cardiomyocytes	7.75	Alcam	18	-0.611963	E7.75:Cardiomyocytes_E7.5:Splanchnic mesoderm	0.844444	ENSMUSG00000022636	0.187476	0.294	0.02	3.35e-08	0.156414	0.294	0.066	3.75e-09
up-regulation	Cardiomyocytes	7.75	Fbxo32	1	-0.597317	E7.75:Cardiomyocytes_E7.5:Splanchnic mesoderm	0.844444	ENSMUSG00000022358	0.181998	0.265	0.01	3.83e-08	0.17488	0.265	0.018	1.59e-23
up-regulation	Cardiomyocytes	7.75	Gstt1	3	-0.556873	E7.75:Cardiomyocytes_E7.5:Splanchnic mesoderm	0.844444	ENSMUSG00000001663	0.19751	0.343	0.04	4.53e-08	0.196465	0.343	0.046	1.5e-20
up-regulation	Cardiomyocytes	7.75	Tspan18	10	-0.422586	E7.75:Cardiomyocytes_E7.5:Splanchnic mesoderm	0.844444	ENSMUSG00000027217	0.270134	0.363	0.054	5.7e-08	0.247863	0.363	0.076	6.79e-14
up-regulation	Cardiomyocytes	7.75	Ephb1	10	-0.50607	E7.75:Cardiomyocytes_E7.5:Splanchnic mesoderm	0.844444	ENSMUSG00000032537	0.246059	0.392	0.069	6.43e-08	0.195682	0.392	0.125	1.2e-07
up-regulation	Cardiomyocytes	7.75	Fam96b	1	-0.00896674	E7.75:Cardiomyocytes_E7.5:Splanchnic mesoderm	0.844444	ENSMUSG00000031879	0.444677	0.951	0.792	8.55e-08	0.453349	0.951	0.781	3.32e-12
up-regulation	Cardiomyocytes	7.75	Myl12a	5	-0.0326788	E7.75:Cardiomyocytes_E7.5:Splanchnic mesoderm	0.844444	ENSMUSG00000024048	0.399147	1	0.995	1.01e-07	0.475665	1	0.996	1.11e-17
up-regulation	Cardiomyocytes	7.75	Tln1	2	-0.36285	E7.75:Cardiomyocytes_E7.5:Splanchnic mesoderm	0.844444	ENSMUSG00000028465	0.322758	0.667	0.277	1.32e-07	0.251226	0.667	0.361	5.56e-06
up-regulation	Cardiomyocytes	7.75	Prkaa2	1	-0.597171	E7.75:Cardiomyocytes_E7.5:Splanchnic mesoderm	0.844444	ENSMUSG00000028518	0.185704	0.265	0.015	1.71e-07	0.171455	0.265	0.037	1.35e-14
up-regulation	Cardiomyocytes	7.75	Smtnl2	8	0.120194	E7.75:Cardiomyocytes_E7.5:Splanchnic mesoderm	0.844444	ENSMUSG00000045667	0.437248	0.804	0.45	1.73e-07	0.576961	0.804	0.274	5.95e-28
up-regulation	Cardiomyocytes	7.75	Sorbs2	16	-0.640031	E7.75:Cardiomyocytes_E7.5:Splanchnic mesoderm	0.844444	ENSMUSG00000031626	0.157302	0.235	0.005	1.97e-07	0.160063	0.235	0.003	1.35e-33
up-regulation	Cardiomyocytes	7.75	Fam216a	3	-0.376133	E7.75:Cardiomyocytes_E7.5:Splanchnic mesoderm	0.844444	ENSMUSG00000029463	0.350973	0.735	0.347	2.6e-07	0.212165	0.735	0.501	0.0330759
up-regulation	Cardiomyocytes	7.75	Tceb2	2	-0.531439	E7.75:Cardiomyocytes_E7.5:Splanchnic mesoderm	0.844444	ENSMUSG00000055839	0.255681	1	1	2.81e-07	0.163568	1	1	0.00189375
up-regulation	Cardiomyocytes	7.75	Tubb2b	9	-0.441251	E7.75:Cardiomyocytes_E7.5:Splanchnic mesoderm	0.844444	ENSMUSG00000045136	0.300514	0.569	0.198	3.53e-07	0.201872	0.569	0.291	0.000582731
up-regulation	Cardiomyocytes	7.75	Epha7	15	-0.642876	E7.75:Cardiomyocytes_E7.5:Splanchnic mesoderm	0.844444	ENSMUSG00000028289	0.177395	0.324	0.04	5.08e-07	0.138212	0.324	0.095	2.06e-06
up-regulation	Cardiomyocytes	7.75	Ednra	5	-0.723109	E7.75:Cardiomyocytes_E7.5:Splanchnic mesoderm	0.844444	ENSMUSG00000031616	0.144538	0.255	0.015	5.76e-07	0.0973916	0.255	0.08	0.00222373
up-regulation	Cardiomyocytes	7.75	Fat1	3	-0.640214	E7.75:Cardiomyocytes_E7.5:Splanchnic mesoderm	0.844444	ENSMUSG00000070047	0.200513	0.471	0.114	5.79e-07	0.118423	0.471	0.233	0.0458012
up-regulation	Cardiomyocytes	7.75	Ssr3	2	-0.248841	E7.75:Cardiomyocytes_E7.5:Splanchnic mesoderm	0.844444	ENSMUSG00000027828	0.39037	0.971	0.851	5.91e-07	0.289147	0.971	0.876	0.000643912
up-regulation	Cardiomyocytes	7.75	Rala	5	-0.334532	E7.75:Cardiomyocytes_E7.5:Splanchnic mesoderm	0.844444	ENSMUSG00000008859	0.364732	0.961	0.842	1.02e-06	0.236476	0.961	0.892	0.00910164
up-regulation	Cardiomyocytes	7.75	Ckb	6	0.0144166	E7.75:Cardiomyocytes_E7.5:Splanchnic mesoderm	0.844444	ENSMUSG00000001270	0.435089	0.598	0.243	1.1e-06	0.483639	0.598	0.17	5.41e-21
up-regulation	Cardiomyocytes	7.75	Ak1	2	-0.347449	E7.75:Cardiomyocytes_E7.5:Splanchnic mesoderm	0.844444	ENSMUSG00000026817	0.302029	0.431	0.109	1.15e-06	0.285011	0.431	0.14	9.57e-10
up-regulation	Cardiomyocytes	7.75	Tsc22d1	9	-0.0119314	E7.75:Cardiomyocytes_E7.5:Splanchnic mesoderm	0.844444	ENSMUSG00000022010	0.39346	0.99	0.866	1.23e-06	0.499834	0.99	0.825	7.81e-16
up-regulation	Cardiomyocytes	7.75	Atp1a1	2	-0.244081	E7.75:Cardiomyocytes_E7.5:Splanchnic mesoderm	0.844444	ENSMUSG00000033161	0.368465	0.931	0.668	1.38e-06	0.314464	0.931	0.762	4.1e-06
up-regulation	Cardiomyocytes	7.75	Hrc	1	-0.698505	E7.75:Cardiomyocytes_E7.5:Splanchnic mesoderm	0.844444	ENSMUSG00000038239	0.125808	0.235	0.01	1.65e-06	0.137557	0.235	0.003	1.45e-33
up-regulation	Cardiomyocytes	7.75	Mtus2	4	-0.591818	E7.75:Cardiomyocytes_E7.5:Splanchnic mesoderm	0.844444	ENSMUSG00000029651	0.188969	0.245	0.015	1.92e-06	0.173148	0.245	0.034	6.55e-13
up-regulation	Cardiomyocytes	7.75	Anxa3	6	-0.700419	E7.75:Cardiomyocytes_E7.5:Splanchnic mesoderm	0.844444	ENSMUSG00000029484	0.14607	0.275	0.025	2.08e-06	0.116383	0.275	0.09	0.000466392
up-regulation	Cardiomyocytes	7.75	Ppp1r3c	1	-0.660729	E7.75:Cardiomyocytes_E7.5:Splanchnic mesoderm	0.844444	ENSMUSG00000067279	0.151625	0.196	0	2.46e-06	0.146846	0.196	0.008	4.88e-21
up-regulation	Cardiomyocytes	7.75	Hcn4	1	-0.670607	E7.75:Cardiomyocytes_E7.5:Splanchnic mesoderm	0.844444	ENSMUSG00000032338	0.151522	0.196	0	2.46e-06	0.138036	0.196	0.017	2.58e-14
up-regulation	Cardiomyocytes	7.75	Ftcd	1	-0.765051	E7.75:Cardiomyocytes_E7.5:Splanchnic mesoderm	0.844444	ENSMUSG00000001155	0.109078	0.196	0	2.46e-06	0.0936022	0.196	0.02	1.1e-12
up-regulation	Cardiomyocytes	7.75	Phlda1	9	0.134099	E7.75:Cardiomyocytes_E7.5:Splanchnic mesoderm	0.844444	ENSMUSG00000020205	0.482801	0.912	0.683	2.86e-06	0.545778	0.912	0.694	1.95e-10
up-regulation	Cardiomyocytes	7.75	Srf	1	-0.4675	E7.75:Cardiomyocytes_E7.5:Splanchnic mesoderm	0.844444	ENSMUSG00000015605	0.282992	0.529	0.188	2.88e-06	0.195016	0.529	0.286	0.00570013
up-regulation	Cardiomyocytes	7.75	Tnni3	1	-0.553789	E7.75:Cardiomyocytes_E7.5:Splanchnic mesoderm	0.844444	ENSMUSG00000035458	0.198498	0.225	0.01	3.01e-06	0.198298	0.225	0.009	1.25e-24
up-regulation	Cardiomyocytes	7.75	Dcp1b	2	-0.488308	E7.75:Cardiomyocytes_E7.5:Splanchnic mesoderm	0.844444	ENSMUSG00000041477	0.221376	0.343	0.059	3.25e-06	0.235392	0.343	0.04	2.04e-23
up-regulation	Cardiomyocytes	7.75	Eml4	9	-0.385314	E7.75:Cardiomyocytes_E7.5:Splanchnic mesoderm	0.844444	ENSMUSG00000032624	0.326677	0.863	0.614	3.39e-06	0.227206	0.863	0.669	0.00269522
up-regulation	Cardiomyocytes	7.75	Zyx	1	-0.403592	E7.75:Cardiomyocytes_E7.5:Splanchnic mesoderm	0.844444	ENSMUSG00000029860	0.319417	0.667	0.302	3.79e-06	0.21769	0.667	0.411	0.0101721
up-regulation	Cardiomyocytes	7.75	Flna	4	-0.34193	E7.75:Cardiomyocytes_E7.5:Splanchnic mesoderm	0.844444	ENSMUSG00000031328	0.33287	0.706	0.371	4.65e-06	0.260386	0.706	0.449	6.44e-05
up-regulation	Cardiomyocytes	7.75	Nisch	2	-0.444521	E7.75:Cardiomyocytes_E7.5:Splanchnic mesoderm	0.844444	ENSMUSG00000021910	0.307062	0.873	0.574	4.65e-06	0.192637	0.873	0.689	0.0311479
up-regulation	Cardiomyocytes	7.75	Ociad2	2	-0.599896	E7.75:Cardiomyocytes_E7.5:Splanchnic mesoderm	0.844444	ENSMUSG00000029153	0.201303	0.284	0.035	6.09e-06	0.154024	0.284	0.095	0.000665119
up-regulation	Cardiomyocytes	7.75	Ube2s	4	-0.404139	E7.75:Cardiomyocytes_E7.5:Splanchnic mesoderm	0.844444	ENSMUSG00000060860	0.238077	1	1	6.1e-06	0.295269	1	1	4.84e-14
up-regulation	Cardiomyocytes	7.75	Gabarap	4	-0.362757	E7.75:Cardiomyocytes_E7.5:Splanchnic mesoderm	0.844444	ENSMUSG00000018567	0.29705	0.971	0.871	6.56e-06	0.275985	0.971	0.896	6.75e-07
up-regulation	Cardiomyocytes	7.75	Anxa6	4	-0.523121	E7.75:Cardiomyocytes_E7.5:Splanchnic mesoderm	0.844444	ENSMUSG00000018340	0.225322	0.392	0.099	7.49e-06	0.200209	0.392	0.123	5.1e-09
up-regulation	Cardiomyocytes	7.75	Dnajb11	3	-0.216369	E7.75:Cardiomyocytes_E7.5:Splanchnic mesoderm	0.844444	ENSMUSG00000004460	0.395375	0.951	0.772	7.55e-06	0.313627	0.951	0.831	5.15e-05
up-regulation	Cardiomyocytes	7.75	Synpo2l	1	-0.695983	E7.75:Cardiomyocytes_E7.5:Splanchnic mesoderm	0.844444	ENSMUSG00000039376	0.133539	0.186	0	7.76e-06	0.132413	0.186	0.001	9.14e-27
up-regulation	Cardiomyocytes	7.75	Rasgrp2	5	-0.482467	E7.75:Cardiomyocytes_E7.5:Splanchnic mesoderm	0.844444	ENSMUSG00000032946	0.249013	0.402	0.099	7.91e-06	0.214133	0.402	0.128	6.8e-08
up-regulation	Cardiomyocytes	7.75	Hacd1	3	-0.059542	E7.75:Cardiomyocytes_E7.5:Splanchnic mesoderm	0.844444	ENSMUSG00000063275	0.407742	0.902	0.748	8.7e-06	0.443189	0.902	0.697	3.61e-11
up-regulation	Cardiomyocytes	7.75	Tpm2	2	-0.156898	E7.75:Cardiomyocytes_E7.5:Splanchnic mesoderm	0.844444	ENSMUSG00000028464	0.439678	0.676	0.366	1.48e-05	0.324737	0.676	0.489	0.0215878
up-regulation	Cardiomyocytes	7.75	Atp6v0b	4	-0.285018	E7.75:Cardiomyocytes_E7.5:Splanchnic mesoderm	0.844444	ENSMUSG00000033379	0.319046	0.882	0.663	1.94e-05	0.32498	0.882	0.642	5.55e-09
up-regulation	Cardiomyocytes	7.75	Rem1	1	-0.678847	E7.75:Cardiomyocytes_E7.5:Splanchnic mesoderm	0.844444	ENSMUSG00000000359	0.152229	0.235	0.02	2.02e-05	0.129927	0.235	0.042	4.68e-09
up-regulation	Cardiomyocytes	7.75	Sh3bgrl3	6	-0.341499	E7.75:Cardiomyocytes_E7.5:Splanchnic mesoderm	0.844444	ENSMUSG00000028843	0.30821	0.99	0.931	2.81e-05	0.284444	0.99	0.931	8.79e-07
up-regulation	Cardiomyocytes	7.75	Cpeb2	4	-0.721023	E7.75:Cardiomyocytes_E7.5:Splanchnic mesoderm	0.844444	ENSMUSG00000039782	0.124517	0.206	0.01	2.82e-05	0.11849	0.206	0.017	1.01e-15
up-regulation	Cardiomyocytes	7.75	Prnp	5	-0.476219	E7.75:Cardiomyocytes_E7.5:Splanchnic mesoderm	0.844444	ENSMUSG00000079037	0.219722	0.451	0.134	2.9e-05	0.247882	0.451	0.103	1.71e-17
up-regulation	Cardiomyocytes	7.75	Grb14	1	-0.663666	E7.75:Cardiomyocytes_E7.5:Splanchnic mesoderm	0.844444	ENSMUSG00000026888	0.147152	0.206	0.01	3.53e-05	0.148491	0.206	0.011	1.97e-20
up-regulation	Cardiomyocytes	7.75	5033428I22Rik	1	-0.642467	E7.75:Cardiomyocytes_E7.5:Splanchnic mesoderm	0.844444	ENSMUSG00000097910	0.159704	0.245	0.025	3.59e-05	0.155561	0.245	0.032	5.29e-14
up-regulation	Cardiomyocytes	7.75	Plekha7	10	-0.732349	E7.75:Cardiomyocytes_E7.5:Splanchnic mesoderm	0.844444	ENSMUSG00000045659	0.132853	0.275	0.035	3.94e-05	0.100274	0.275	0.092	0.002875
up-regulation	Cardiomyocytes	7.75	Cltc	4	-0.493806	E7.75:Cardiomyocytes_E7.5:Splanchnic mesoderm	0.844444	ENSMUSG00000047126	0.261463	0.667	0.287	5.4e-05	0.191957	0.667	0.393	0.00848539
up-regulation	Cardiomyocytes	7.75	Cox7a1	1	-0.686684	E7.75:Cardiomyocytes_E7.5:Splanchnic mesoderm	0.844444	ENSMUSG00000074218	0.145846	0.255	0.03	5.93e-05	0.128986	0.255	0.051	1.62e-08
up-regulation	Cardiomyocytes	7.75	Sphkap	2	-0.758872	E7.75:Cardiomyocytes_E7.5:Splanchnic mesoderm	0.844444	ENSMUSG00000026163	0.101723	0.186	0.005	6.79e-05	0.106234	0.186	0.003	5.5e-25
up-regulation	Cardiomyocytes	7.75	Pim3	3	-0.23679	E7.75:Cardiomyocytes_E7.5:Splanchnic mesoderm	0.844444	ENSMUSG00000035828	0.341343	0.745	0.371	7.05e-05	0.347073	0.745	0.408	7.53e-08
up-regulation	Cardiomyocytes	7.75	Ctnnd1	5	-0.464472	E7.75:Cardiomyocytes_E7.5:Splanchnic mesoderm	0.844444	ENSMUSG00000034101	0.260806	0.539	0.208	7.23e-05	0.219042	0.539	0.29	0.000259264
up-regulation	Cardiomyocytes	7.75	Atf3	2	-0.757965	E7.75:Cardiomyocytes_E7.5:Splanchnic mesoderm	0.844444	ENSMUSG00000026628	0.111202	0.167	0	7.57e-05	0.097954	0.167	0.022	5.14e-08
up-regulation	Cardiomyocytes	7.75	Tceal8	6	-0.386566	E7.75:Cardiomyocytes_E7.5:Splanchnic mesoderm	0.844444	ENSMUSG00000051579	0.286686	1	0.995	8.12e-05	0.264461	1	1	2.46e-06
up-regulation	Cardiomyocytes	7.75	Zbtb20	13	-0.636249	E7.75:Cardiomyocytes_E7.5:Splanchnic mesoderm	0.844444	ENSMUSG00000022708	0.169535	0.235	0.025	8.16e-05	0.151731	0.235	0.049	1.01e-07
up-regulation	Cardiomyocytes	7.75	Smdt1	2	-0.442588	E7.75:Cardiomyocytes_E7.5:Splanchnic mesoderm	0.844444	ENSMUSG00000022452	0.292124	0.99	0.97	8.26e-05	0.208718	0.99	0.968	0.0249042
up-regulation	Cardiomyocytes	7.75	Mest	20	0.0906019	E7.75:Cardiomyocytes_E7.5:Splanchnic mesoderm	0.844444	ENSMUSG00000051855	0.49227	0.971	0.916	8.39e-05	0.497462	0.971	0.912	6.46e-07
up-regulation	Cardiomyocytes	7.75	Mob1b	2	-0.422318	E7.75:Cardiomyocytes_E7.5:Splanchnic mesoderm	0.844444	ENSMUSG00000006262	0.255207	0.578	0.233	0.000118342	0.262433	0.578	0.212	1.01e-10
up-regulation	Cardiomyocytes	7.75	Fblim1	4	-0.610113	E7.75:Cardiomyocytes_E7.5:Splanchnic mesoderm	0.844444	ENSMUSG00000006219	0.174111	0.353	0.084	0.000159063	0.17091	0.353	0.091	2.79e-10
up-regulation	Cardiomyocytes	7.75	RP24-459A4.8	1	-0.738068	E7.75:Cardiomyocytes_E7.5:Splanchnic mesoderm	0.844444	ENSMUSG00000109697	0.125342	0.216	0.02	0.000186604	0.102326	0.216	0.05	1.94e-05
up-regulation	Cardiomyocytes	7.75	Ppp1r3d	1	-0.726794	E7.75:Cardiomyocytes_E7.5:Splanchnic mesoderm	0.844444	ENSMUSG00000049999	0.119672	0.176	0.005	0.000193292	0.117935	0.176	0.012	8.97e-15
up-regulation	Cardiomyocytes	7.75	Fkbp1a	3	-0.211848	E7.75:Cardiomyocytes_E7.5:Splanchnic mesoderm	0.844444	ENSMUSG00000032966	0.274362	1	1	0.000196492	0.433855	1	0.999	7.7e-21
up-regulation	Cardiomyocytes	7.75	Mme	6	-0.681144	E7.75:Cardiomyocytes_E7.5:Splanchnic mesoderm	0.844444	ENSMUSG00000027820	0.157715	0.265	0.04	0.000242795	0.122589	0.265	0.088	0.00198315
up-regulation	Cardiomyocytes	7.75	Vsnl1	1	-0.578448	E7.75:Cardiomyocytes_E7.5:Splanchnic mesoderm	0.844444	ENSMUSG00000054459	0.189466	0.225	0.025	0.000251825	0.184729	0.225	0.032	7.52e-12
up-regulation	Cardiomyocytes	7.75	Krcc1	3	-0.441394	E7.75:Cardiomyocytes_E7.5:Splanchnic mesoderm	0.844444	ENSMUSG00000053012	0.268459	0.814	0.49	0.000256995	0.232509	0.814	0.543	0.000200973
up-regulation	Cardiomyocytes	7.75	Actn2	1	-0.654508	E7.75:Cardiomyocytes_E7.5:Splanchnic mesoderm	0.844444	ENSMUSG00000052374	0.148375	0.186	0.01	0.000320612	0.155576	0.186	0	8.73e-29
up-regulation	Cardiomyocytes	7.75	Pcdh7	22	-0.623057	E7.75:Cardiomyocytes_E7.5:Splanchnic mesoderm	0.844444	ENSMUSG00000029108	0.170743	0.333	0.079	0.000345207	0.16247	0.333	0.094	4.14e-08
up-regulation	Cardiomyocytes	7.75	Rgs5	4	-0.248562	E7.75:Cardiomyocytes_E7.5:Splanchnic mesoderm	0.844444	ENSMUSG00000026678	0.362865	0.804	0.465	0.000364749	0.315798	0.804	0.415	4.23e-08
up-regulation	Cardiomyocytes	7.75	Capn6	5	-0.313342	E7.75:Cardiomyocytes_E7.5:Splanchnic mesoderm	0.844444	ENSMUSG00000067276	0.299454	0.461	0.153	0.000422247	0.318241	0.461	0.142	3.29e-11
up-regulation	Cardiomyocytes	7.75	Itsn2	3	-0.787364	E7.75:Cardiomyocytes_E7.5:Splanchnic mesoderm	0.844444	ENSMUSG00000020640	0.0966726	0.167	0.005	0.000505965	0.0853862	0.167	0.022	6.79e-08
up-regulation	Cardiomyocytes	7.75	Rbfox2	11	-0.403452	E7.75:Cardiomyocytes_E7.5:Splanchnic mesoderm	0.844444	ENSMUSG00000033565	0.277612	0.745	0.421	0.000530137	0.257941	0.745	0.478	2.74e-05
up-regulation	Cardiomyocytes	7.75	Tnnt1	1	-0.603856	E7.75:Cardiomyocytes_E7.5:Splanchnic mesoderm	0.844444	ENSMUSG00000064179	0.181851	0.206	0.02	0.000582607	0.169125	0.206	0.033	6.66e-09
up-regulation	Cardiomyocytes	7.75	Lsp1	1	-0.685944	E7.75:Cardiomyocytes_E7.5:Splanchnic mesoderm	0.844444	ENSMUSG00000018819	0.149868	0.324	0.074	0.000656199	0.125792	0.324	0.104	2.36e-05
up-regulation	Cardiomyocytes	7.75	Tmem56	2	-0.774472	E7.75:Cardiomyocytes_E7.5:Splanchnic mesoderm	0.844444	ENSMUSG00000028132	0.0989682	0.147	0	0.000722551	0.0948097	0.147	0.005	1.98e-15
up-regulation	Cardiomyocytes	7.75	Actg2	1	-0.719152	E7.75:Cardiomyocytes_E7.5:Splanchnic mesoderm	0.844444	ENSMUSG00000059430	0.128958	0.216	0.025	0.000818997	0.115914	0.216	0.033	9.27e-10
up-regulation	Cardiomyocytes	7.75	Kcng2	1	-0.712974	E7.75:Cardiomyocytes_E7.5:Splanchnic mesoderm	0.844444	ENSMUSG00000059852	0.126102	0.176	0.01	0.00103773	0.124226	0.176	0.014	3.9e-13
up-regulation	Cardiomyocytes	7.75	F11r	7	-0.363009	E7.75:Cardiomyocytes_E7.5:Splanchnic mesoderm	0.844444	ENSMUSG00000038235	0.253307	0.52	0.223	0.00113861	0.317743	0.52	0.145	1.4e-16
up-regulation	Cardiomyocytes	7.75	Mob3a	2	-0.583189	E7.75:Cardiomyocytes_E7.5:Splanchnic mesoderm	0.844444	ENSMUSG00000003348	0.183269	0.382	0.114	0.00142476	0.186401	0.382	0.105	1.02e-09
up-regulation	Cardiomyocytes	7.75	Klhdc8b	3	-0.741066	E7.75:Cardiomyocytes_E7.5:Splanchnic mesoderm	0.844444	ENSMUSG00000032609	0.115708	0.225	0.03	0.00161493	0.108869	0.225	0.034	2.43e-10
up-regulation	Cardiomyocytes	7.75	Fhl1	8	-0.133946	E7.75:Cardiomyocytes_E7.5:Splanchnic mesoderm	0.844444	ENSMUSG00000023092	0.340442	0.873	0.653	0.00171637	0.440685	0.873	0.555	4.52e-12
up-regulation	Cardiomyocytes	7.75	Cox7a2	2	-0.498106	E7.75:Cardiomyocytes_E7.5:Splanchnic mesoderm	0.844444	ENSMUSG00000032330	0.219209	1	0.995	0.00174504	0.228636	1	0.997	4.11e-07
up-regulation	Cardiomyocytes	7.75	Atp6v0e2	2	-0.755932	E7.75:Cardiomyocytes_E7.5:Splanchnic mesoderm	0.844444	ENSMUSG00000039347	0.11821	0.186	0.015	0.00181183	0.0930603	0.186	0.049	0.00407621
up-regulation	Cardiomyocytes	7.75	Ramp1	3	-0.734889	E7.75:Cardiomyocytes_E7.5:Splanchnic mesoderm	0.844444	ENSMUSG00000034353	0.112694	0.157	0.005	0.00187165	0.117333	0.157	0.004	1.38e-18
up-regulation	Cardiomyocytes	7.75	Akap5	1	-0.807678	E7.75:Cardiomyocytes_E7.5:Splanchnic mesoderm	0.844444	ENSMUSG00000021057	0.0853679	0.137	0	0.00221407	0.0779176	0.137	0.013	2.33e-08
up-regulation	Cardiomyocytes	7.75	Xirp1	1	-0.843783	E7.75:Cardiomyocytes_E7.5:Splanchnic mesoderm	0.844444	ENSMUSG00000079243	0.0653419	0.137	0	0.00221407	0.0645777	0.137	0.001	2.29e-18
up-regulation	Cardiomyocytes	7.75	Trappc6b	3	-0.464085	E7.75:Cardiomyocytes_E7.5:Splanchnic mesoderm	0.844444	ENSMUSG00000020993	0.266757	0.833	0.624	0.00253612	0.213679	0.833	0.63	0.00603347
up-regulation	Cardiomyocytes	7.75	Stard10	1	-0.635066	E7.75:Cardiomyocytes_E7.5:Splanchnic mesoderm	0.844444	ENSMUSG00000030688	0.165281	0.275	0.059	0.00309776	0.156882	0.275	0.072	1.13e-06
up-regulation	Cardiomyocytes	7.75	Ndufv3	2	-0.512395	E7.75:Cardiomyocytes_E7.5:Splanchnic mesoderm	0.844444	ENSMUSG00000024038	0.245608	0.961	0.876	0.00311963	0.190411	0.961	0.879	0.0406682
up-regulation	Cardiomyocytes	7.75	Hdgf	3	-0.386997	E7.75:Cardiomyocytes_E7.5:Splanchnic mesoderm	0.844444	ENSMUSG00000004897	0.225279	1	0.995	0.00320767	0.323012	1	0.999	5.71e-13
up-regulation	Cardiomyocytes	7.75	Smarcd3	4	0.124171	E7.75:Cardiomyocytes_E7.5:Splanchnic mesoderm	0.844444	ENSMUSG00000028949	0.396758	0.931	0.817	0.00329833	0.619411	0.931	0.594	3.49e-18
up-regulation	Cardiomyocytes	7.75	Tspan2	2	-0.622231	E7.75:Cardiomyocytes_E7.5:Splanchnic mesoderm	0.844444	ENSMUSG00000027858	0.166118	0.324	0.084	0.0036974	0.167654	0.324	0.096	6.87e-07
up-regulation	Cardiomyocytes	7.75	Hapln3	2	-0.600144	E7.75:Cardiomyocytes_E7.5:Splanchnic mesoderm	0.844444	ENSMUSG00000030606	0.17916	0.265	0.054	0.00473502	0.175055	0.265	0.063	1.31e-07
up-regulation	Cardiomyocytes	7.75	Ccdc136	1	-0.617513	E7.75:Cardiomyocytes_E7.5:Splanchnic mesoderm	0.844444	ENSMUSG00000029769	0.173543	0.412	0.144	0.00558971	0.164781	0.412	0.157	1.03e-05
up-regulation	Cardiomyocytes	7.75	Wdr1	4	-0.377834	E7.75:Cardiomyocytes_E7.5:Splanchnic mesoderm	0.844444	ENSMUSG00000005103	0.251918	0.833	0.584	0.00577669	0.305707	0.833	0.501	2.3e-09
up-regulation	Cardiomyocytes	7.75	Akr1a1	3	-0.47057	E7.75:Cardiomyocytes_E7.5:Splanchnic mesoderm	0.844444	ENSMUSG00000028692	0.247845	0.98	0.97	0.00582606	0.225983	0.98	0.982	0.000530396
up-regulation	Cardiomyocytes	7.75	Crybg3	3	-0.768825	E7.75:Cardiomyocytes_E7.5:Splanchnic mesoderm	0.844444	ENSMUSG00000022723	0.102471	0.186	0.02	0.00667061	0.0965403	0.186	0.029	7.14e-08
up-regulation	Cardiomyocytes	7.75	Hoxaas3	6	-0.423027	E7.75:Cardiomyocytes_E7.5:Splanchnic mesoderm	0.844444	ENSMUSG00000085696	0.268684	0.127	0	0.00675156	0.248857	0.127	0.025	0.0051172
up-regulation	Cardiomyocytes	7.75	Atcayos	1	-0.790478	E7.75:Cardiomyocytes_E7.5:Splanchnic mesoderm	0.844444	ENSMUSG00000085779	0.0914925	0.127	0	0.00675156	0.0875505	0.127	0.007	3.05e-11
up-regulation	Cardiomyocytes	7.75	Ptk2b	2	-0.858626	E7.75:Cardiomyocytes_E7.5:Splanchnic mesoderm	0.844444	ENSMUSG00000059456	0.0656849	0.127	0	0.00675156	0.0508624	0.127	0.021	0.000885101
up-regulation	Cardiomyocytes	7.75	Irx2	2	-0.659351	E7.75:Cardiomyocytes_E7.5:Splanchnic mesoderm	0.844444	ENSMUSG00000001504	0.164243	0.255	0.05	0.00697053	0.135978	0.255	0.086	0.0082486
up-regulation	Cardiomyocytes	7.75	Sepw1	2	-0.435021	E7.75:Cardiomyocytes_E7.5:Splanchnic mesoderm	0.844444	ENSMUSG00000041571	0.228588	1	0.99	0.00738614	0.276526	1	0.983	3.79e-08
up-regulation	Cardiomyocytes	7.75	Tmem163	5	-0.739462	E7.75:Cardiomyocytes_E7.5:Splanchnic mesoderm	0.844444	ENSMUSG00000026347	0.111772	0.157	0.01	0.00854154	0.114093	0.157	0.004	1.75e-18
up-regulation	Cardiomyocytes	7.75	Fabp3	5	-0.552939	E7.75:Cardiomyocytes_E7.5:Splanchnic mesoderm	0.844444	ENSMUSG00000028773	0.197308	0.333	0.099	0.0126879	0.200206	0.333	0.087	4.86e-09
up-regulation	Cardiomyocytes	7.75	Cacna2d2	4	-0.83413	E7.75:Cardiomyocytes_E7.5:Splanchnic mesoderm	0.844444	ENSMUSG00000010066	0.0763747	0.137	0.005	0.0135225	0.0626939	0.137	0.025	0.00095071
up-regulation	Cardiomyocytes	7.75	Nmt2	2	-0.602464	E7.75:Cardiomyocytes_E7.5:Splanchnic mesoderm	0.844444	ENSMUSG00000026643	0.19974	0.5	0.228	0.0136604	0.153208	0.5	0.27	0.0346018
up-regulation	Cardiomyocytes	7.75	Vcam1	1	-0.734481	E7.75:Cardiomyocytes_E7.5:Splanchnic mesoderm	0.844444	ENSMUSG00000027962	0.118415	0.137	0.005	0.0143255	0.112209	0.137	0.012	4.64e-09
up-regulation	Cardiomyocytes	7.75	Irx4	2	-0.748205	E7.75:Cardiomyocytes_E7.5:Splanchnic mesoderm	0.844444	ENSMUSG00000021604	0.111564	0.137	0.005	0.0146033	0.106408	0.137	0.013	2.21e-08
up-regulation	Cardiomyocytes	7.75	Cpne5	2	-0.771896	E7.75:Cardiomyocytes_E7.5:Splanchnic mesoderm	0.844444	ENSMUSG00000024008	0.104483	0.167	0.015	0.015768	0.0918385	0.167	0.038	0.00144826
up-regulation	Cardiomyocytes	7.75	Myo18a	9	-0.787765	E7.75:Cardiomyocytes_E7.5:Splanchnic mesoderm	0.844444	ENSMUSG00000000631	0.0969386	0.216	0.035	0.0158721	0.0847695	0.216	0.059	0.000909107
up-regulation	Cardiomyocytes	7.75	Lbh	2	-0.541732	E7.75:Cardiomyocytes_E7.5:Splanchnic mesoderm	0.844444	ENSMUSG00000024063	0.188492	0.284	0.069	0.0162849	0.218776	0.284	0.049	6.75e-13
up-regulation	Cardiomyocytes	7.75	Prkg1	21	-0.785374	E7.75:Cardiomyocytes_E7.5:Splanchnic mesoderm	0.844444	ENSMUSG00000052920	0.0917418	0.137	0.005	0.0170202	0.0919138	0.137	0.008	1.18e-11
up-regulation	Cardiomyocytes	7.75	Mical2	2	-0.804547	E7.75:Cardiomyocytes_E7.5:Splanchnic mesoderm	0.844444	ENSMUSG00000038244	0.0858468	0.137	0.005	0.0170202	0.0802811	0.137	0.014	1.25e-07
up-regulation	Cardiomyocytes	7.75	Hdac5	1	-0.690393	E7.75:Cardiomyocytes_E7.5:Splanchnic mesoderm	0.844444	ENSMUSG00000008855	0.142595	0.304	0.079	0.0195473	0.128761	0.304	0.125	0.0354323
up-regulation	Cardiomyocytes	7.75	Syne1	6	-0.811575	E7.75:Cardiomyocytes_E7.5:Splanchnic mesoderm	0.844444	ENSMUSG00000096054	0.0825035	0.118	0	0.0204963	0.0771515	0.118	0.008	1.02e-08
up-regulation	Cardiomyocytes	7.75	Cacna1d	5	-0.819701	E7.75:Cardiomyocytes_E7.5:Splanchnic mesoderm	0.844444	ENSMUSG00000015968	0.0785404	0.118	0	0.0204963	0.0736271	0.118	0.009	7.11e-08
up-regulation	Cardiomyocytes	7.75	Tnni2	2	-0.745617	E7.75:Cardiomyocytes_E7.5:Splanchnic mesoderm	0.844444	ENSMUSG00000031097	0.114128	0.147	0.01	0.0222011	0.106281	0.147	0.02	7.86e-07
up-regulation	Cardiomyocytes	7.75	Cox7a2l	1	-0.526203	E7.75:Cardiomyocytes_E7.5:Splanchnic mesoderm	0.844444	ENSMUSG00000024248	0.215407	0.99	0.946	0.023716	0.206947	0.99	0.962	0.003485
up-regulation	Cardiomyocytes	7.75	Cdkn2d	2	-0.497417	E7.75:Cardiomyocytes_E7.5:Splanchnic mesoderm	0.844444	ENSMUSG00000096472	0.224684	0.578	0.307	0.023858	0.224002	0.578	0.315	8.01e-05
up-regulation	Cardiomyocytes	7.75	Dlk1	14	-0.406643	E7.75:Cardiomyocytes_E7.5:Splanchnic mesoderm	0.844444	ENSMUSG00000040856	0.280933	0.333	0.109	0.0267491	0.251876	0.333	0.152	0.0477805
up-regulation	Cardiomyocytes	7.75	Dcaf12l1	2	-0.123508	E7.75:Cardiomyocytes_E7.5:Splanchnic mesoderm	0.844444	ENSMUSG00000045284	0.392483	0.333	0.114	0.0276291	0.400149	0.333	0.094	1.23e-08
up-regulation	Cardiomyocytes	7.75	Cd59a	5	-0.786324	E7.75:Cardiomyocytes_E7.5:Splanchnic mesoderm	0.844444	ENSMUSG00000032679	0.0925415	0.196	0.03	0.0328134	0.090289	0.196	0.032	5.64e-08
up-regulation	Cardiomyocytes	7.75	Pdia6	8	-0.50175	E7.75:Cardiomyocytes_E7.5:Splanchnic mesoderm	0.844444	ENSMUSG00000020571	0.222524	0.99	1	0.0336178	0.222167	0.99	0.996	0.000643028
up-regulation	Cardiomyocytes	7.75	Hspb1	3	-0.0821265	E7.75:Cardiomyocytes_E7.5:Splanchnic mesoderm	0.844444	ENSMUSG00000004951	0.384725	0.412	0.178	0.0351966	0.444914	0.412	0.086	5.97e-18
up-regulation	Cardiomyocytes	7.75	Bbx	8	-0.380558	E7.75:Cardiomyocytes_E7.5:Splanchnic mesoderm	0.844444	ENSMUSG00000022641	0.290175	0.735	0.48	0.0366354	0.26653	0.735	0.518	0.00490168
up-regulation	Cardiomyocytes	7.75	Ntf5	2	-0.824747	E7.75:Cardiomyocytes_E7.5:Splanchnic mesoderm	0.844444	ENSMUSG00000074121	0.0752904	0.127	0.005	0.0471801	0.0721964	0.127	0.011	1.9e-08
up-regulation	Cardiomyocytes	7.75	Sec24d	4	-0.817369	E7.75:Cardiomyocytes_E7.5:Splanchnic mesoderm	0.844444	ENSMUSG00000039234	0.0803548	0.127	0.005	0.0480843	0.0739893	0.127	0.017	2.96e-05
up-regulation	Spinal cord (ventral)	8	Ccnb1	1	1.71837	E8:Spinal cord (ventral)_E7.75:Caudal neuroectoderm	0.918699	ENSMUSG00000041431	0.653874	1	0.942	1.25e-39	0.645187	1	0.948	8.89e-44
up-regulation	Spinal cord (ventral)	8	Ube2c	2	2.51579	E8:Spinal cord (ventral)_E7.75:Caudal neuroectoderm	0.918699	ENSMUSG00000001403	0.734098	1	0.929	5.14e-38	0.833483	1	0.939	2.02e-51
up-regulation	Spinal cord (ventral)	8	Kpna2	1	2.0935	E8:Spinal cord (ventral)_E7.75:Caudal neuroectoderm	0.918699	ENSMUSG00000018362	0.733722	0.947	0.561	3.25e-37	0.690005	0.947	0.582	1.75e-36
up-regulation	Spinal cord (ventral)	8	Spc25	1	1.22228	E8:Spinal cord (ventral)_E7.75:Caudal neuroectoderm	0.918699	ENSMUSG00000005233	0.659435	0.98	0.787	3.69e-34	0.470393	0.98	0.863	6.84e-22
up-regulation	Spinal cord (ventral)	8	Aurka	1	1.91928	E8:Spinal cord (ventral)_E7.75:Caudal neuroectoderm	0.918699	ENSMUSG00000027496	0.636678	0.987	0.683	1.14e-32	0.731505	0.987	0.647	7.18e-43
up-regulation	Spinal cord (ventral)	8	Ube2s	4	-0.338549	E8:Spinal cord (ventral)_E7.75:Caudal neuroectoderm	0.918699	ENSMUSG00000060860	0.39899	1	1	1.43e-31	0.209314	1	1	3.37e-10
up-regulation	Spinal cord (ventral)	8	Bub3	2	1.01179	E8:Spinal cord (ventral)_E7.75:Caudal neuroectoderm	0.918699	ENSMUSG00000066979	0.510577	1	0.936	2.74e-25	0.55339	1	0.933	1.86e-30
up-regulation	Spinal cord (ventral)	8	Hoxa1	7	0.68327	E8:Spinal cord (ventral)_E7.75:Caudal neuroectoderm	0.918699	ENSMUSG00000029844	0.621113	0.993	0.894	7.49e-24	0.326587	0.993	0.941	3.53e-06
up-regulation	Spinal cord (ventral)	8	Plk1	1	0.839553	E8:Spinal cord (ventral)_E7.75:Caudal neuroectoderm	0.918699	ENSMUSG00000030867	0.462286	0.953	0.661	3.3e-22	0.544898	0.953	0.58	1.46e-31
up-regulation	Spinal cord (ventral)	8	Hn1	6	0.484839	E8:Spinal cord (ventral)_E7.75:Caudal neuroectoderm	0.918699	ENSMUSG00000020737	0.43011	0.993	0.951	3.6e-20	0.457491	0.993	0.951	1.8e-25
up-regulation	Spinal cord (ventral)	8	Nusap1	1	0.595313	E8:Spinal cord (ventral)_E7.75:Caudal neuroectoderm	0.918699	ENSMUSG00000027306	0.476716	0.88	0.463	6.3e-20	0.446692	0.88	0.512	6.86e-19
up-regulation	Spinal cord (ventral)	8	Cdk1	1	0.717436	E8:Spinal cord (ventral)_E7.75:Caudal neuroectoderm	0.918699	ENSMUSG00000019942	0.427068	1	0.887	7.2e-17	0.539895	1	0.885	3.88e-28
up-regulation	Spinal cord (ventral)	8	Cdc20	1	-0.254613	E8:Spinal cord (ventral)_E7.75:Caudal neuroectoderm	0.918699	ENSMUSG00000006398	0.40486	0.987	0.92	1.63e-16	0.23181	0.987	0.95	1.94e-05
up-regulation	Spinal cord (ventral)	8	H2afx	3	-0.413797	E8:Spinal cord (ventral)_E7.75:Caudal neuroectoderm	0.918699	ENSMUSG00000049932	0.330704	1	0.989	1.17e-14	0.254647	1	0.986	6.05e-09
up-regulation	Spinal cord (ventral)	8	Fzr1	1	-0.0053964	E8:Spinal cord (ventral)_E7.75:Caudal neuroectoderm	0.918699	ENSMUSG00000020235	0.350959	0.7	0.348	4.8e-14	0.372734	0.7	0.301	4.04e-18
up-regulation	Spinal cord (ventral)	8	Arl6ip1	1	0.386287	E8:Spinal cord (ventral)_E7.75:Caudal neuroectoderm	0.918699	ENSMUSG00000030654	0.373411	1	0.969	7.22e-14	0.482842	1	0.978	1.38e-25
up-regulation	Spinal cord (ventral)	8	Ubc	5	-0.180793	E8:Spinal cord (ventral)_E7.75:Caudal neuroectoderm	0.918699	ENSMUSG00000008348	0.366354	0.987	0.931	1.74e-13	0.296979	0.987	0.932	2.46e-09
up-regulation	Spinal cord (ventral)	8	Cenpa	1	-0.470957	E8:Spinal cord (ventral)_E7.75:Caudal neuroectoderm	0.918699	ENSMUSG00000029177	0.324792	1	0.942	6.88e-13	0.241317	1	0.971	1.37e-07
up-regulation	Spinal cord (ventral)	8	Fam83d	1	-0.761018	E8:Spinal cord (ventral)_E7.75:Caudal neuroectoderm	0.918699	ENSMUSG00000027654	0.234889	0.507	0.173	1.82e-12	0.235932	0.507	0.15	8.29e-15
up-regulation	Spinal cord (ventral)	8	Birc5	4	-0.810778	E8:Spinal cord (ventral)_E7.75:Caudal neuroectoderm	0.918699	ENSMUSG00000017716	0.281314	1	0.987	1.01e-10	0.17073	1	0.98	0.00598718
up-regulation	Spinal cord (ventral)	8	Aurkb	1	-0.0223996	E8:Spinal cord (ventral)_E7.75:Caudal neuroectoderm	0.918699	ENSMUSG00000020897	0.32203	0.847	0.632	2.75e-10	0.397007	0.847	0.546	4.81e-16
up-regulation	Spinal cord (ventral)	8	H1f0	2	-0.300923	E8:Spinal cord (ventral)_E7.75:Caudal neuroectoderm	0.918699	ENSMUSG00000096210	0.406411	0.967	0.752	3.02e-10	0.214421	0.967	0.793	0.0273281
up-regulation	Spinal cord (ventral)	8	Mis18bp1	4	-0.0865692	E8:Spinal cord (ventral)_E7.75:Caudal neuroectoderm	0.918699	ENSMUSG00000047534	0.299072	0.8	0.461	5.19e-10	0.399005	0.8	0.333	1.82e-21
up-regulation	Spinal cord (ventral)	8	Pnrc2	2	-0.30744	E8:Spinal cord (ventral)_E7.75:Caudal neuroectoderm	0.918699	ENSMUSG00000028675	0.327355	0.96	0.783	1.37e-08	0.294362	0.96	0.764	2.16e-07
up-regulation	Spinal cord (ventral)	8	Cks2	1	0.0113961	E8:Spinal cord (ventral)_E7.75:Caudal neuroectoderm	0.918699	ENSMUSG00000062248	0.270248	1	0.958	3.59e-08	0.462337	1	0.957	1.55e-25
up-regulation	Spinal cord (ventral)	8	Rhno1	2	-0.666653	E8:Spinal cord (ventral)_E7.75:Caudal neuroectoderm	0.918699	ENSMUSG00000048668	0.285363	0.78	0.514	3.78e-07	0.215624	0.78	0.55	0.010184
up-regulation	Spinal cord (ventral)	8	Kifc1	1	-1.10376	E8:Spinal cord (ventral)_E7.75:Caudal neuroectoderm	0.918699	ENSMUSG00000079553	0.18864	0.427	0.164	7.21e-07	0.167232	0.427	0.189	0.00013199
up-regulation	Spinal cord (ventral)	8	Prc1	2	-0.322399	E8:Spinal cord (ventral)_E7.75:Caudal neuroectoderm	0.918699	ENSMUSG00000038943	0.246059	0.627	0.339	1.34e-06	0.373756	0.627	0.191	2.08e-22
up-regulation	Spinal cord (ventral)	8	Txndc9	1	-0.7692	E8:Spinal cord (ventral)_E7.75:Caudal neuroectoderm	0.918699	ENSMUSG00000058407	0.243184	0.987	0.889	2.48e-06	0.224523	0.987	0.888	0.00012224
up-regulation	Spinal cord (ventral)	8	Psrc1	1	-0.814546	E8:Spinal cord (ventral)_E7.75:Caudal neuroectoderm	0.918699	ENSMUSG00000068744	0.23157	0.753	0.455	3.72e-06	0.221145	0.753	0.44	9.83e-06
up-regulation	Spinal cord (ventral)	8	Ube2t	1	-0.590284	E8:Spinal cord (ventral)_E7.75:Caudal neuroectoderm	0.918699	ENSMUSG00000026429	0.26954	0.747	0.599	8.6e-05	0.258086	0.747	0.551	0.000141305
up-regulation	Spinal cord (ventral)	8	Ccnf	1	-0.909477	E8:Spinal cord (ventral)_E7.75:Caudal neuroectoderm	0.918699	ENSMUSG00000072082	0.204742	0.547	0.293	0.000150846	0.216685	0.547	0.245	4.25e-07
up-regulation	Spinal cord (ventral)	8	Incenp	1	-0.504127	E8:Spinal cord (ventral)_E7.75:Caudal neuroectoderm	0.918699	ENSMUSG00000024660	0.220451	0.72	0.488	0.000696869	0.338457	0.72	0.332	1.91e-14
up-regulation	Spinal cord (ventral)	8	Fam64a	1	-0.577504	E8:Spinal cord (ventral)_E7.75:Caudal neuroectoderm	0.918699	ENSMUSG00000020808	0.21939	0.807	0.59	0.00199854	0.314561	0.807	0.486	5.67e-10
up-regulation	Spinal cord (ventral)	8	Tpx2	3	-0.769955	E8:Spinal cord (ventral)_E7.75:Caudal neuroectoderm	0.918699	ENSMUSG00000027469	0.199692	0.833	0.623	0.00784307	0.269467	0.833	0.564	4.7e-07
up-regulation	Spinal cord (ventral)	8	Tmem218	1	-1.27406	E8:Spinal cord (ventral)_E7.75:Caudal neuroectoderm	0.918699	ENSMUSG00000032121	0.146737	0.393	0.188	0.00882664	0.152758	0.393	0.157	5.29e-05
up-regulation	Spinal cord (ventral)	8	Cenpl	1	-0.908661	E8:Spinal cord (ventral)_E7.75:Caudal neuroectoderm	0.918699	ENSMUSG00000026708	0.175274	0.493	0.279	0.0102394	0.247589	0.493	0.169	3.75e-12
up-regulation	Spinal cord (ventral)	8	Cdca2	3	-1.03525	E8:Spinal cord (ventral)_E7.75:Caudal neuroectoderm	0.918699	ENSMUSG00000048922	0.162642	0.58	0.344	0.0146434	0.217589	0.58	0.272	3.04e-07
up-regulation	Neuromesodermal progenitors	8.25	Hoxc8	7	3.58574	E8.25:Neuromesodermal progenitors_E8:Caudal lateral epiblast	0.770682	ENSMUSG00000001657	1.04742	0.754	0.095	1.08e-205	1.05039	0.754	0.112	4.07e-67
up-regulation	Neuromesodermal progenitors	8.25	Cdx4	6	2.13874	E8.25:Neuromesodermal progenitors_E8:Caudal lateral epiblast	0.770682	ENSMUSG00000031326	0.833172	0.963	0.616	1.46e-175	0.643938	0.963	0.781	1.02e-47
up-regulation	Neuromesodermal progenitors	8.25	Hoxaas3	6	1.505	E8.25:Neuromesodermal progenitors_E8:Caudal lateral epiblast	0.770682	ENSMUSG00000085696	0.752569	0.999	0.822	1.3e-168	0.450492	0.999	0.948	3.43e-36
up-regulation	Neuromesodermal progenitors	8.25	Hoxb9	7	1.08844	E8.25:Neuromesodermal progenitors_E8:Caudal lateral epiblast	0.770682	ENSMUSG00000020875	0.663166	0.891	0.439	3.9e-141	0.365823	0.891	0.625	8.98e-20
up-regulation	Neuromesodermal progenitors	8.25	Hoxa7	5	0.770083	E8.25:Neuromesodermal progenitors_E8:Caudal lateral epiblast	0.770682	ENSMUSG00000038236	0.504627	0.589	0.111	1.94e-116	0.406352	0.589	0.216	5.66e-23
up-regulation	Neuromesodermal progenitors	8.25	Epha5	14	1.30931	E8.25:Neuromesodermal progenitors_E8:Caudal lateral epiblast	0.770682	ENSMUSG00000029245	0.541987	0.811	0.413	8.49e-97	0.607369	0.811	0.405	3.33e-42
up-regulation	Neuromesodermal progenitors	8.25	Tmsb10	12	-0.366516	E8.25:Neuromesodermal progenitors_E8:Caudal lateral epiblast	0.770682	ENSMUSG00000079523	0.286672	1	1	1.49e-94	0.145025	1	1	3.43e-09
up-regulation	Neuromesodermal progenitors	8.25	Hoxc6	8	0.172942	E8.25:Neuromesodermal progenitors_E8:Caudal lateral epiblast	0.770682	ENSMUSG00000001661	0.34497	0.409	0.041	3.38e-90	0.321724	0.409	0.071	6.92e-21
up-regulation	Neuromesodermal progenitors	8.25	Lix1	8	0.349749	E8.25:Neuromesodermal progenitors_E8:Caudal lateral epiblast	0.770682	ENSMUSG00000047786	0.404392	0.462	0.082	1.03e-86	0.33261	0.462	0.171	1.63e-15
up-regulation	Neuromesodermal progenitors	8.25	Laptm4b	8	0.692661	E8.25:Neuromesodermal progenitors_E8:Caudal lateral epiblast	0.770682	ENSMUSG00000022257	0.486445	0.862	0.58	3.14e-86	0.392442	0.862	0.658	4.05e-22
up-regulation	Neuromesodermal progenitors	8.25	Fgf17	5	1.18246	E8.25:Neuromesodermal progenitors_E8:Caudal lateral epiblast	0.770682	ENSMUSG00000022101	0.483697	0.68	0.352	5.91e-69	0.617827	0.68	0.227	1.98e-40
up-regulation	Neuromesodermal progenitors	8.25	Msx1	15	1.39263	E8.25:Neuromesodermal progenitors_E8:Caudal lateral epiblast	0.770682	ENSMUSG00000048450	0.51841	0.837	0.512	6.79e-66	0.67267	0.837	0.472	4.06e-36
up-regulation	Neuromesodermal progenitors	8.25	Evx1os	5	0.793452	E8.25:Neuromesodermal progenitors_E8:Caudal lateral epiblast	0.770682	ENSMUSG00000086126	0.386247	0.607	0.256	1.99e-64	0.555044	0.607	0.093	1.61e-44
up-regulation	Neuromesodermal progenitors	8.25	Hoxa9	3	-0.152352	E8.25:Neuromesodermal progenitors_E8:Caudal lateral epiblast	0.770682	ENSMUSG00000038227	0.269327	0.277	0.017	2.57e-61	0.262405	0.277	0.03	1.72e-13
up-regulation	Neuromesodermal progenitors	8.25	Hoxc4	7	-0.0106738	E8.25:Neuromesodermal progenitors_E8:Caudal lateral epiblast	0.770682	ENSMUSG00000075394	0.311382	0.551	0.204	1.39e-60	0.277615	0.551	0.268	7.4e-14
up-regulation	Neuromesodermal progenitors	8.25	Sox4	11	0.231853	E8.25:Neuromesodermal progenitors_E8:Caudal lateral epiblast	0.770682	ENSMUSG00000076431	0.413453	0.926	0.798	7.6e-60	0.26856	0.926	0.881	5.18e-09
up-regulation	Neuromesodermal progenitors	8.25	Ccnjl	8	0.332124	E8.25:Neuromesodermal progenitors_E8:Caudal lateral epiblast	0.770682	ENSMUSG00000044707	0.362047	0.758	0.489	1.79e-54	0.374011	0.758	0.483	1.51e-21
up-regulation	Neuromesodermal progenitors	8.25	Mllt3	14	-0.160839	E8.25:Neuromesodermal progenitors_E8:Caudal lateral epiblast	0.770682	ENSMUSG00000028496	0.326784	0.581	0.267	2.11e-54	0.191531	0.581	0.428	0.000380219
up-regulation	Neuromesodermal progenitors	8.25	Etv4	6	0.711076	E8.25:Neuromesodermal progenitors_E8:Caudal lateral epiblast	0.770682	ENSMUSG00000017724	0.360192	0.911	0.779	4.12e-54	0.548072	0.911	0.695	1.5e-41
up-regulation	Neuromesodermal progenitors	8.25	Fgf8	8	2.93911	E8.25:Neuromesodermal progenitors_E8:Caudal lateral epiblast	0.770682	ENSMUSG00000025219	0.60304	0.839	0.693	1.46e-53	1.27545	0.839	0.275	1.27e-74
up-regulation	Neuromesodermal progenitors	8.25	Hoxc9	5	-0.289064	E8.25:Neuromesodermal progenitors_E8:Caudal lateral epiblast	0.770682	ENSMUSG00000036139	0.230083	0.292	0.038	1.57e-52	0.24617	0.292	0.019	5.49e-16
up-regulation	Neuromesodermal progenitors	8.25	Rspo3	17	1.76839	E8.25:Neuromesodermal progenitors_E8:Caudal lateral epiblast	0.770682	ENSMUSG00000019880	0.533716	0.698	0.414	2.61e-51	0.825263	0.698	0.208	2.24e-46
up-regulation	Neuromesodermal progenitors	8.25	Tubb5	4	-0.87102	E8.25:Neuromesodermal progenitors_E8:Caudal lateral epiblast	0.770682	ENSMUSG00000001525	0.143912	1	1	4.43e-49	0.0827071	1	1	0.0031191
up-regulation	Neuromesodermal progenitors	8.25	Evx1	5	0.462292	E8.25:Neuromesodermal progenitors_E8:Caudal lateral epiblast	0.770682	ENSMUSG00000005503	0.31243	0.615	0.302	4.69e-48	0.490936	0.615	0.126	7.16e-40
up-regulation	Neuromesodermal progenitors	8.25	Dll3	9	0.313831	E8.25:Neuromesodermal progenitors_E8:Caudal lateral epiblast	0.770682	ENSMUSG00000003436	0.356737	0.481	0.187	1.43e-47	0.371907	0.481	0.167	1.66e-16
up-regulation	Neuromesodermal progenitors	8.25	Hoxb6	10	0.0228236	E8.25:Neuromesodermal progenitors_E8:Caudal lateral epiblast	0.770682	ENSMUSG00000000690	0.309238	0.552	0.252	1.07e-45	0.29531	0.552	0.275	1.11e-13
up-regulation	Neuromesodermal progenitors	8.25	Cystm1	8	0.0670877	E8.25:Neuromesodermal progenitors_E8:Caudal lateral epiblast	0.770682	ENSMUSG00000046727	0.315936	0.731	0.497	4.37e-42	0.307576	0.731	0.498	5.12e-14
up-regulation	Neuromesodermal progenitors	8.25	Hoxb8	7	-0.0642692	E8.25:Neuromesodermal progenitors_E8:Caudal lateral epiblast	0.770682	ENSMUSG00000056648	0.308388	0.957	0.765	6.49e-42	0.256796	0.957	0.892	1.48e-09
up-regulation	Neuromesodermal progenitors	8.25	Hes7	7	1.34294	E8.25:Neuromesodermal progenitors_E8:Caudal lateral epiblast	0.770682	ENSMUSG00000023781	0.37384	0.729	0.485	1.7e-34	0.818773	0.729	0.193	1.12e-55
up-regulation	Neuromesodermal progenitors	8.25	Rab6a	7	-0.275986	E8.25:Neuromesodermal progenitors_E8:Caudal lateral epiblast	0.770682	ENSMUSG00000030704	0.274425	0.886	0.789	3.86e-31	0.200377	0.886	0.866	0.000375901
up-regulation	Neuromesodermal progenitors	8.25	Mgst1	5	0.513392	E8.25:Neuromesodermal progenitors_E8:Caudal lateral epiblast	0.770682	ENSMUSG00000008540	0.322483	0.776	0.574	2.99e-30	0.502388	0.776	0.491	1.68e-26
up-regulation	Neuromesodermal progenitors	8.25	Wnt5b	14	0.139862	E8.25:Neuromesodermal progenitors_E8:Caudal lateral epiblast	0.770682	ENSMUSG00000030170	0.265067	0.693	0.465	3.16e-30	0.399927	0.693	0.338	2.71e-26
up-regulation	Neuromesodermal progenitors	8.25	Limch1	16	-0.708808	E8.25:Neuromesodermal progenitors_E8:Caudal lateral epiblast	0.770682	ENSMUSG00000037736	0.150522	0.215	0.042	4.64e-29	0.148578	0.215	0.045	2.7e-06
up-regulation	Neuromesodermal progenitors	8.25	Greb1	6	0.00180701	E8.25:Neuromesodermal progenitors_E8:Caudal lateral epiblast	0.770682	ENSMUSG00000036523	0.27564	0.712	0.519	1.24e-28	0.32497	0.712	0.498	2.4e-14
up-regulation	Neuromesodermal progenitors	8.25	Zfp503	7	-0.369526	E8.25:Neuromesodermal progenitors_E8:Caudal lateral epiblast	0.770682	ENSMUSG00000039081	0.233277	0.551	0.321	4.74e-27	0.205945	0.551	0.375	7.62e-05
up-regulation	Neuromesodermal progenitors	8.25	Pabpc1	3	-0.362658	E8.25:Neuromesodermal progenitors_E8:Caudal lateral epiblast	0.770682	ENSMUSG00000022283	0.154851	1	1	2.1e-26	0.300546	1	1	9.18e-40
up-regulation	Neuromesodermal progenitors	8.25	Smim3	6	-0.185251	E8.25:Neuromesodermal progenitors_E8:Caudal lateral epiblast	0.770682	ENSMUSG00000038059	0.238795	0.722	0.527	3.92e-25	0.283098	0.722	0.498	1.3e-11
up-regulation	Neuromesodermal progenitors	8.25	Pycr1	2	-0.464542	E8.25:Neuromesodermal progenitors_E8:Caudal lateral epiblast	0.770682	ENSMUSG00000025140	0.199331	0.546	0.352	3.3e-21	0.202444	0.546	0.368	5.4e-06
up-regulation	Neuromesodermal progenitors	8.25	Tmem132c	15	-0.81208	E8.25:Neuromesodermal progenitors_E8:Caudal lateral epiblast	0.770682	ENSMUSG00000034324	0.135659	0.313	0.132	1.2e-19	0.11907	0.313	0.164	0.0224765
up-regulation	Neuromesodermal progenitors	8.25	Wnt3a	9	0.0565403	E8.25:Neuromesodermal progenitors_E8:Caudal lateral epiblast	0.770682	ENSMUSG00000009900	0.208235	0.479	0.277	2.49e-19	0.428426	0.479	0.03	3e-35
up-regulation	Neuromesodermal progenitors	8.25	Mospd1	2	-0.606775	E8.25:Neuromesodermal progenitors_E8:Caudal lateral epiblast	0.770682	ENSMUSG00000023074	0.183338	0.623	0.437	3.57e-18	0.156582	0.623	0.483	0.00981854
up-regulation	Neuromesodermal progenitors	8.25	Acot7	3	-0.520491	E8.25:Neuromesodermal progenitors_E8:Caudal lateral epiblast	0.770682	ENSMUSG00000028937	0.195006	0.793	0.688	5.54e-17	0.182109	0.793	0.725	0.00507613
up-regulation	Neuromesodermal progenitors	8.25	Cyp26a1	6	0.205417	E8.25:Neuromesodermal progenitors_E8:Caudal lateral epiblast	0.770682	ENSMUSG00000024987	0.289833	0.444	0.263	5.35e-16	0.400774	0.444	0.175	3.35e-12
up-regulation	Neuromesodermal progenitors	8.25	Slc2a3	16	-0.684142	E8.25:Neuromesodermal progenitors_E8:Caudal lateral epiblast	0.770682	ENSMUSG00000003153	0.170393	0.984	0.978	1.17e-15	0.136587	0.984	0.985	0.0468426
up-regulation	Neuromesodermal progenitors	8.25	Mfge8	6	-0.427452	E8.25:Neuromesodermal progenitors_E8:Caudal lateral epiblast	0.770682	ENSMUSG00000030605	0.174191	0.651	0.488	2.41e-15	0.248595	0.651	0.435	4.89e-10
up-regulation	Neuromesodermal progenitors	8.25	Efna3	3	-0.914298	E8.25:Neuromesodermal progenitors_E8:Caudal lateral epiblast	0.770682	ENSMUSG00000028039	0.104665	0.208	0.074	2.32e-14	0.108858	0.208	0.074	0.00890131
up-regulation	Neuromesodermal progenitors	8.25	Efna4	2	-0.61859	E8.25:Neuromesodermal progenitors_E8:Caudal lateral epiblast	0.770682	ENSMUSG00000028040	0.16376	0.513	0.34	2.71e-14	0.17406	0.513	0.309	2.6e-05
up-regulation	Neuromesodermal progenitors	8.25	Ripk3	2	-0.830133	E8.25:Neuromesodermal progenitors_E8:Caudal lateral epiblast	0.770682	ENSMUSG00000022221	0.120617	0.3	0.149	2.62e-13	0.128428	0.3	0.141	0.00147703
up-regulation	Neuromesodermal progenitors	8.25	Dusp6	2	-0.301725	E8.25:Neuromesodermal progenitors_E8:Caudal lateral epiblast	0.770682	ENSMUSG00000019960	0.183002	0.586	0.416	3e-13	0.295348	0.586	0.294	6.52e-15
up-regulation	Neuromesodermal progenitors	8.25	Limd2	2	-0.50707	E8.25:Neuromesodermal progenitors_E8:Caudal lateral epiblast	0.770682	ENSMUSG00000040699	0.169288	0.922	0.886	9.54e-13	0.218198	0.922	0.844	6.73e-07
up-regulation	Neuromesodermal progenitors	8.25	Efna1	10	-0.673157	E8.25:Neuromesodermal progenitors_E8:Caudal lateral epiblast	0.770682	ENSMUSG00000027954	0.123542	0.249	0.119	1.15e-10	0.196222	0.249	0.026	3.59e-11
up-regulation	Neuromesodermal progenitors	8.25	Ifitm1	15	-0.422704	E8.25:Neuromesodermal progenitors_E8:Caudal lateral epiblast	0.770682	ENSMUSG00000025491	0.193332	0.94	0.901	1.45e-10	0.22842	0.94	0.903	8.44e-05
up-regulation	Neuromesodermal progenitors	8.25	S100a11	9	-0.606601	E8.25:Neuromesodermal progenitors_E8:Caudal lateral epiblast	0.770682	ENSMUSG00000027907	0.140241	0.536	0.377	7.62e-10	0.206934	0.536	0.383	0.000237097
up-regulation	Neuromesodermal progenitors	8.25	Hoxa3	7	-0.794358	E8.25:Neuromesodermal progenitors_E8:Caudal lateral epiblast	0.770682	ENSMUSG00000079560	0.113029	0.458	0.293	1.14e-09	0.153509	0.458	0.286	0.00069976
up-regulation	Neuromesodermal progenitors	8.25	Nkd1	14	-0.473806	E8.25:Neuromesodermal progenitors_E8:Caudal lateral epiblast	0.770682	ENSMUSG00000031661	0.158874	0.684	0.583	1.73e-09	0.245436	0.684	0.487	3.46e-09
up-regulation	Neuromesodermal progenitors	8.25	Vgll4	10	-0.726058	E8.25:Neuromesodermal progenitors_E8:Caudal lateral epiblast	0.770682	ENSMUSG00000030315	0.123212	0.391	0.243	3.99e-09	0.172611	0.391	0.197	9.8e-06
up-regulation	Neuromesodermal progenitors	8.25	Rgs12	2	-0.928071	E8.25:Neuromesodermal progenitors_E8:Caudal lateral epiblast	0.770682	ENSMUSG00000029101	0.0836251	0.251	0.139	8.89e-07	0.127154	0.251	0.078	2.69e-05
up-regulation	Neuromesodermal progenitors	8.25	Tcea3	6	-0.651392	E8.25:Neuromesodermal progenitors_E8:Caudal lateral epiblast	0.770682	ENSMUSG00000001604	0.133101	0.452	0.334	1.11e-06	0.194945	0.452	0.264	1.14e-05
up-regulation	Neuromesodermal progenitors	8.25	Serpinh1	19	-0.785977	E8.25:Neuromesodermal progenitors_E8:Caudal lateral epiblast	0.770682	ENSMUSG00000070436	0.123271	0.99	0.987	1.62e-06	0.145363	0.99	0.989	0.0161745
up-regulation	Neuromesodermal progenitors	8.25	Dusp4	6	-0.781483	E8.25:Neuromesodermal progenitors_E8:Caudal lateral epiblast	0.770682	ENSMUSG00000031530	0.110162	0.416	0.286	5.17e-06	0.162693	0.416	0.249	0.00123987
up-regulation	Neuromesodermal progenitors	8.25	Cd81	6	-0.809443	E8.25:Neuromesodermal progenitors_E8:Caudal lateral epiblast	0.770682	ENSMUSG00000037706	0.106862	0.984	0.973	1.59e-05	0.153859	0.984	0.963	0.011054
up-regulation	Neuromesodermal progenitors	8.25	Notum	7	-0.747142	E8.25:Neuromesodermal progenitors_E8:Caudal lateral epiblast	0.770682	ENSMUSG00000042988	0.109016	0.481	0.369	8.17e-05	0.179608	0.481	0.275	6.27e-06
up-regulation	Neuromesodermal progenitors	8.25	Zcrb1	3	-0.709117	E8.25:Neuromesodermal progenitors_E8:Caudal lateral epiblast	0.770682	ENSMUSG00000022635	0.114954	0.942	0.946	0.000483201	0.189929	0.942	0.918	0.000608292
up-regulation	Neuromesodermal progenitors	8.25	Slc25a4	15	-0.834629	E8.25:Neuromesodermal progenitors_E8:Caudal lateral epiblast	0.770682	ENSMUSG00000031633	0.0941442	0.994	0.986	0.000742749	0.15727	0.994	0.996	0.000199658
up-regulation	Neuromesodermal progenitors	8.25	Ptk7	8	-0.519433	E8.25:Neuromesodermal progenitors_E8:Caudal lateral epiblast	0.770682	ENSMUSG00000023972	0.109264	0.763	0.683	0.000830747	0.28261	0.763	0.572	4.34e-12
up-regulation	Neuromesodermal progenitors	8.25	H2afz	5	-1.19547	E8.25:Neuromesodermal progenitors_E8:Caudal lateral epiblast	0.770682	ENSMUSG00000037894	0.0320797	1	1	0.00232203	0.0659893	1	1	0.000391178
up-regulation	Neuromesodermal progenitors	8.25	Tbx6	4	-0.903287	E8.25:Neuromesodermal progenitors_E8:Caudal lateral epiblast	0.770682	ENSMUSG00000030699	0.0861796	0.17	0.099	0.0111639	0.135417	0.17	0.03	9.26e-05
up-regulation	Neuromesodermal progenitors	8.25	Tmem114	4	-1.02337	E8.25:Neuromesodermal progenitors_E8:Caudal lateral epiblast	0.770682	ENSMUSG00000022715	0.0552266	0.156	0.087	0.0463458	0.117052	0.156	0.015	1.41e-05
up-regulation	Neuromesodermal progenitors	8.25	Calm1	11	1.16982	E8.25:Neuromesodermal progenitors_E8:Paraxial mesoderm C	0.222591	ENSMUSG00000001175	0.736581	1	0.998	1.75e-135	0.454034	1	1	9.15e-30
up-regulation	Neuromesodermal progenitors	8.25	Rps12	4	-0.388309	E8.25:Neuromesodermal progenitors_E8:Paraxial mesoderm C	0.222591	ENSMUSG00000061983	0.429868	1	1	3.09e-130	0.0922808	1	1	0.00617356
up-regulation	Neuromesodermal progenitors	8.25	Mest	20	2.14257	E8.25:Neuromesodermal progenitors_E8:Paraxial mesoderm C	0.222591	ENSMUSG00000051855	0.958062	0.944	0.508	2.55e-115	0.654199	0.944	0.73	2.39e-29
up-regulation	Neuromesodermal progenitors	8.25	Ncl	5	-0.175064	E8.25:Neuromesodermal progenitors_E8:Paraxial mesoderm C	0.222591	ENSMUSG00000026234	0.469682	1	1	4.6e-115	0.143642	1	1	1.6e-05
up-regulation	Neuromesodermal progenitors	8.25	Hes3	6	2.28333	E8.25:Neuromesodermal progenitors_E8:Paraxial mesoderm C	0.222591	ENSMUSG00000028946	0.893008	0.82	0.168	1.25e-106	0.766289	0.82	0.277	1.07e-35
up-regulation	Neuromesodermal progenitors	8.25	Epha5	14	1.02987	E8.25:Neuromesodermal progenitors_E8:Paraxial mesoderm C	0.222591	ENSMUSG00000029245	0.797528	0.811	0.172	2.5e-100	0.345782	0.811	0.516	6.44e-10
up-regulation	Neuromesodermal progenitors	8.25	Hoxb9	7	0.705195	E8.25:Neuromesodermal progenitors_E8:Paraxial mesoderm C	0.222591	ENSMUSG00000020875	0.691844	0.891	0.429	2.45e-82	0.306162	0.891	0.799	1.89e-07
up-regulation	Neuromesodermal progenitors	8.25	Fgfbp3	2	1.84223	E8.25:Neuromesodermal progenitors_E8:Paraxial mesoderm C	0.222591	ENSMUSG00000047632	0.729321	0.63	0.124	6.76e-66	0.729676	0.63	0.119	5.44e-27
up-regulation	Neuromesodermal progenitors	8.25	Ptn	21	1.46709	E8.25:Neuromesodermal progenitors_E8:Paraxial mesoderm C	0.222591	ENSMUSG00000029838	0.655205	0.792	0.343	8.06e-64	0.642811	0.792	0.39	3.34e-25
up-regulation	Neuromesodermal progenitors	8.25	Slc2a1	16	1.61458	E8.25:Neuromesodermal progenitors_E8:Paraxial mesoderm C	0.222591	ENSMUSG00000028645	0.488135	0.993	0.972	6.29e-55	0.844935	0.993	0.906	3.6e-51
up-regulation	Neuromesodermal progenitors	8.25	Fabp5	8	-0.1048	E8.25:Neuromesodermal progenitors_E8:Paraxial mesoderm C	0.222591	ENSMUSG00000027533	0.395899	0.993	0.967	4.28e-51	0.234961	0.993	0.962	5.59e-07
up-regulation	Neuromesodermal progenitors	8.25	Mif	5	-0.876368	E8.25:Neuromesodermal progenitors_E8:Paraxial mesoderm C	0.222591	ENSMUSG00000033307	0.193494	1	1	3.53e-48	0.0990787	1	1	0.000515226
up-regulation	Neuromesodermal progenitors	8.25	Cd24a	15	-0.232549	E8.25:Neuromesodermal progenitors_E8:Paraxial mesoderm C	0.222591	ENSMUSG00000047139	0.385174	0.997	0.958	2.73e-46	0.192955	0.997	0.994	0.000881439
up-regulation	Neuromesodermal progenitors	8.25	Map1b	23	0.0603148	E8.25:Neuromesodermal progenitors_E8:Paraxial mesoderm C	0.222591	ENSMUSG00000052727	0.433736	0.738	0.364	3e-41	0.268729	0.738	0.541	8.63e-05
up-regulation	Neuromesodermal progenitors	8.25	Ncam1	15	-0.302865	E8.25:Neuromesodermal progenitors_E8:Paraxial mesoderm C	0.222591	ENSMUSG00000039542	0.380877	0.627	0.219	5.13e-39	0.168458	0.627	0.384	0.0294316
up-regulation	Neuromesodermal progenitors	8.25	Cystm1	8	-0.0734849	E8.25:Neuromesodermal progenitors_E8:Paraxial mesoderm C	0.222591	ENSMUSG00000046727	0.393198	0.731	0.392	5.62e-35	0.249821	0.731	0.509	9.36e-05
up-regulation	Neuromesodermal progenitors	8.25	Cdca7	3	-0.263415	E8.25:Neuromesodermal progenitors_E8:Paraxial mesoderm C	0.222591	ENSMUSG00000055612	0.367038	0.95	0.807	5.18e-34	0.196113	0.95	0.887	0.0475205
up-regulation	Neuromesodermal progenitors	8.25	Ifngr2	4	-0.283504	E8.25:Neuromesodermal progenitors_E8:Paraxial mesoderm C	0.222591	ENSMUSG00000022965	0.290114	0.498	0.149	5.46e-29	0.253918	0.498	0.214	1.27e-06
up-regulation	Neuromesodermal progenitors	8.25	Smim3	6	-0.234984	E8.25:Neuromesodermal progenitors_E8:Paraxial mesoderm C	0.222591	ENSMUSG00000038059	0.353027	0.722	0.413	7.69e-29	0.2195	0.722	0.604	0.0485126
up-regulation	Neuromesodermal progenitors	8.25	Mat2a	6	-0.310789	E8.25:Neuromesodermal progenitors_E8:Paraxial mesoderm C	0.222591	ENSMUSG00000053907	0.328557	0.97	0.879	4.72e-28	0.210074	0.97	0.931	0.0159747
up-regulation	Neuromesodermal progenitors	8.25	Nkx1-2	6	0.789501	E8.25:Neuromesodermal progenitors_E8:Paraxial mesoderm C	0.222591	ENSMUSG00000048528	0.309309	0.924	0.779	6.34e-21	0.667427	0.924	0.541	6.92e-34
up-regulation	Neuromesodermal progenitors	8.25	Sox2	4	-0.219024	E8.25:Neuromesodermal progenitors_E8:Paraxial mesoderm C	0.222591	ENSMUSG00000074637	0.264168	0.483	0.196	1.39e-19	0.301966	0.483	0.157	4.66e-09
up-regulation	Neuromesodermal progenitors	8.25	Cadm1	17	-0.253095	E8.25:Neuromesodermal progenitors_E8:Paraxial mesoderm C	0.222591	ENSMUSG00000032076	0.287631	0.763	0.515	9.75e-17	0.268228	0.763	0.604	0.000304622
up-regulation	Neuromesodermal progenitors	8.25	Nr6a1	6	-0.585221	E8.25:Neuromesodermal progenitors_E8:Paraxial mesoderm C	0.222591	ENSMUSG00000063972	0.236006	0.893	0.741	1.56e-13	0.179344	0.893	0.774	0.0299127
up-regulation	Neuromesodermal progenitors	8.25	Dkc1	1	-0.625792	E8.25:Neuromesodermal progenitors_E8:Paraxial mesoderm C	0.222591	ENSMUSG00000031403	0.214016	0.969	0.904	6.07e-13	0.181913	0.969	0.969	0.029135
up-regulation	Neuromesodermal progenitors	8.25	Foxb1	9	-0.501961	E8.25:Neuromesodermal progenitors_E8:Paraxial mesoderm C	0.222591	ENSMUSG00000059246	0.21156	0.641	0.424	2.09e-09	0.233633	0.641	0.384	0.00514615
up-regulation	Neuromesodermal progenitors	8.25	Sqle	1	-0.684784	E8.25:Neuromesodermal progenitors_E8:Paraxial mesoderm C	0.222591	ENSMUSG00000022351	0.175112	0.466	0.261	4.1e-08	0.191581	0.466	0.233	0.00257794
up-regulation	Neuromesodermal progenitors	8.25	Pim1	4	-0.52007	E8.25:Neuromesodermal progenitors_E8:Paraxial mesoderm C	0.222591	ENSMUSG00000024014	0.20457	0.73	0.543	4.35e-08	0.232361	0.73	0.579	0.00833095
up-regulation	Neuromesodermal progenitors	8.25	Srm	5	-0.56294	E8.25:Neuromesodermal progenitors_E8:Paraxial mesoderm C	0.222591	ENSMUSG00000006442	0.167599	0.989	0.965	6.81e-08	0.246834	0.989	0.931	4.53e-06
up-regulation	Neuromesodermal progenitors	8.25	Fzd2	10	-0.815918	E8.25:Neuromesodermal progenitors_E8:Paraxial mesoderm C	0.222591	ENSMUSG00000050288	0.133076	0.349	0.166	3.4e-07	0.175024	0.349	0.132	0.000493835
up-regulation	Neuromesodermal progenitors	8.25	Efnb1	11	-0.990343	E8.25:Neuromesodermal progenitors_E8:Paraxial mesoderm C	0.222591	ENSMUSG00000031217	0.107538	0.236	0.079	5.95e-07	0.126996	0.236	0.069	0.0461874
up-regulation	Neuromesodermal progenitors	8.25	Arl4a	2	-0.241959	E8.25:Neuromesodermal progenitors_E8:Paraxial mesoderm C	0.222591	ENSMUSG00000047446	0.222973	0.544	0.361	1.12e-06	0.328043	0.544	0.283	5.03e-07
up-regulation	Neuromesodermal progenitors	8.25	Lyar	2	-0.825255	E8.25:Neuromesodermal progenitors_E8:Paraxial mesoderm C	0.222591	ENSMUSG00000067367	0.116869	0.999	0.998	2.84e-05	0.185157	0.999	1	1.14e-05
up-regulation	Neuromesodermal progenitors	8.25	Asphd2	1	-1.03249	E8.25:Neuromesodermal progenitors_E8:Paraxial mesoderm C	0.222591	ENSMUSG00000029348	0.0966789	0.239	0.1	7.17e-05	0.119405	0.239	0.069	0.046047
up-regulation	Neuromesodermal progenitors	8.25	Slc7a3	2	-0.944315	E8.25:Neuromesodermal progenitors_E8:Paraxial mesoderm C	0.222591	ENSMUSG00000031297	0.103531	0.245	0.105	0.000118175	0.14887	0.245	0.05	0.00136976
up-regulation	Neuromesodermal progenitors	8.25	Akr1b3	4	-0.652802	E8.25:Neuromesodermal progenitors_E8:Paraxial mesoderm C	0.222591	ENSMUSG00000001642	0.121443	0.997	0.974	0.00893093	0.250341	0.997	0.969	1.18e-07
up-regulation	Neuromesodermal progenitors	8.25	Msmo1	8	-0.402397	E8.25:Neuromesodermal progenitors_E8:Paraxial mesoderm C	0.222591	ENSMUSG00000031604	0.181379	0.503	0.368	0.0158815	0.299365	0.503	0.233	5.32e-06
up-regulation	Forebrain/midbrain	8.25	Ncl	5	0.791888	E8.25:Forebrain/midbrain_E8:Rostral neuroectoderm	0.98835	ENSMUSG00000026234	0.406931	1	1	9.56e-261	0.0826094	1	1	6.58e-09
up-regulation	Forebrain/midbrain	8.25	Rps17	3	-0.213473	E8.25:Forebrain/midbrain_E8:Rostral neuroectoderm	0.98835	ENSMUSG00000061787	0.219431	1	1	1.66e-173	0.0426408	1	1	0.000268302
up-regulation	Forebrain/midbrain	8.25	Tmsb4x	14	2.1344	E8.25:Forebrain/midbrain_E8:Rostral neuroectoderm	0.98835	ENSMUSG00000049775	0.614933	0.997	0.953	7.99e-153	0.16951	0.997	0.982	1.17e-15
up-regulation	Forebrain/midbrain	8.25	En1	1	4.02591	E8.25:Forebrain/midbrain_E8:Rostral neuroectoderm	0.98835	ENSMUSG00000058665	0.578992	0.412	0.042	3.11e-137	0.55226	0.412	0.08	5.89e-79
up-regulation	Forebrain/midbrain	8.25	Vstm2b	4	0.667753	E8.25:Forebrain/midbrain_E8:Rostral neuroectoderm	0.98835	ENSMUSG00000039257	0.332192	0.437	0.093	8.58e-104	0.118491	0.437	0.292	1.68e-08
up-regulation	Forebrain/midbrain	8.25	Fabp5	8	0.652505	E8.25:Forebrain/midbrain_E8:Rostral neuroectoderm	0.98835	ENSMUSG00000027533	0.300403	0.997	0.989	1.67e-96	0.140787	0.997	0.995	1.06e-18
up-regulation	Forebrain/midbrain	8.25	Gm2694	3	0.963091	E8.25:Forebrain/midbrain_E8:Rostral neuroectoderm	0.98835	ENSMUSG00000097248	0.342812	0.613	0.271	1.88e-81	0.16541	0.613	0.406	4.73e-19
up-regulation	Forebrain/midbrain	8.25	Zfp503	7	0.268458	E8.25:Forebrain/midbrain_E8:Rostral neuroectoderm	0.98835	ENSMUSG00000039081	0.223351	0.31	0.047	2.89e-80	0.129813	0.31	0.138	1.05e-18
up-regulation	Forebrain/midbrain	8.25	Hes3	6	3.65221	E8.25:Forebrain/midbrain_E8:Rostral neuroectoderm	0.98835	ENSMUSG00000028946	0.608558	0.551	0.241	9.07e-80	0.458868	0.551	0.323	4.06e-32
up-regulation	Forebrain/midbrain	8.25	Ndn	3	0.977756	E8.25:Forebrain/midbrain_E8:Rostral neuroectoderm	0.98835	ENSMUSG00000033585	0.34305	0.737	0.448	1.53e-75	0.167969	0.737	0.619	1.29e-12
up-regulation	Forebrain/midbrain	8.25	Nkd1	14	1.13061	E8.25:Forebrain/midbrain_E8:Rostral neuroectoderm	0.98835	ENSMUSG00000031661	0.362409	0.518	0.233	1.68e-66	0.181284	0.518	0.362	2.41e-11
up-regulation	Forebrain/midbrain	8.25	Lix1	8	0.210473	E8.25:Forebrain/midbrain_E8:Rostral neuroectoderm	0.98835	ENSMUSG00000047786	0.180301	0.293	0.063	2.78e-61	0.153013	0.293	0.103	1.53e-27
up-regulation	Forebrain/midbrain	8.25	Otx1	1	0.321407	E8.25:Forebrain/midbrain_E8:Rostral neuroectoderm	0.98835	ENSMUSG00000005917	0.180473	0.224	0.028	9.79e-61	0.173658	0.224	0.034	1.56e-38
up-regulation	Forebrain/midbrain	8.25	Rps8	4	-0.734967	E8.25:Forebrain/midbrain_E8:Rostral neuroectoderm	0.98835	ENSMUSG00000047675	0.10402	1	1	2.65e-59	0.036271	1	1	1.81e-06
up-regulation	Forebrain/midbrain	8.25	Fam181b	1	3.91016	E8.25:Forebrain/midbrain_E8:Rostral neuroectoderm	0.98835	ENSMUSG00000051515	0.515292	0.507	0.253	5.07e-59	0.58098	0.507	0.193	3.8e-67
up-regulation	Forebrain/midbrain	8.25	Snhg12	1	0.518351	E8.25:Forebrain/midbrain_E8:Rostral neuroectoderm	0.98835	ENSMUSG00000086290	0.283975	0.603	0.334	5.7e-57	0.128656	0.603	0.488	2.4e-07
up-regulation	Forebrain/midbrain	8.25	Tpi1	6	-0.323022	E8.25:Forebrain/midbrain_E8:Rostral neuroectoderm	0.98835	ENSMUSG00000023456	0.181195	1	1	2.94e-56	0.0523733	1	0.999	0.039019
up-regulation	Forebrain/midbrain	8.25	Dkk1	7	1.75613	E8.25:Forebrain/midbrain_E8:Rostral neuroectoderm	0.98835	ENSMUSG00000024868	0.368886	0.252	0.052	1.39e-53	0.293331	0.252	0.107	4.55e-17
up-regulation	Forebrain/midbrain	8.25	Chst2	1	0.0923701	E8.25:Forebrain/midbrain_E8:Rostral neuroectoderm	0.98835	ENSMUSG00000033350	0.171074	0.271	0.061	2.21e-53	0.138191	0.271	0.102	8.62e-22
up-regulation	Forebrain/midbrain	8.25	Rps15	3	-0.71036	E8.25:Forebrain/midbrain_E8:Rostral neuroectoderm	0.98835	ENSMUSG00000063457	0.110822	1	1	1.06e-52	0.0354983	1	1	0.0125731
up-regulation	Forebrain/midbrain	8.25	Foxb1	9	0.485051	E8.25:Forebrain/midbrain_E8:Rostral neuroectoderm	0.98835	ENSMUSG00000059246	0.297169	0.537	0.288	4.18e-47	0.111979	0.537	0.396	8.64e-07
up-regulation	Forebrain/midbrain	8.25	Gm1673	7	0.101176	E8.25:Forebrain/midbrain_E8:Rostral neuroectoderm	0.98835	ENSMUSG00000070858	0.238549	0.56	0.313	8.84e-47	0.0864537	0.56	0.48	0.02614
up-regulation	Forebrain/midbrain	8.25	Pdzph1	1	0.238345	E8.25:Forebrain/midbrain_E8:Rostral neuroectoderm	0.98835	ENSMUSG00000024227	0.211425	0.412	0.172	1.81e-46	0.133609	0.412	0.25	2.49e-12
up-regulation	Forebrain/midbrain	8.25	Emx2	7	-0.212264	E8.25:Forebrain/midbrain_E8:Rostral neuroectoderm	0.98835	ENSMUSG00000043969	0.120388	0.156	0.014	2.78e-44	0.121232	0.156	0.017	2.65e-28
up-regulation	Forebrain/midbrain	8.25	Ipo5	7	0.359992	E8.25:Forebrain/midbrain_E8:Rostral neuroectoderm	0.98835	ENSMUSG00000030662	0.242499	0.875	0.753	2.07e-43	0.131809	0.875	0.821	5.25e-09
up-regulation	Forebrain/midbrain	8.25	Fezf1	1	0.228925	E8.25:Forebrain/midbrain_E8:Rostral neuroectoderm	0.98835	ENSMUSG00000029697	0.185048	0.221	0.046	2.87e-43	0.152714	0.221	0.083	1.13e-16
up-regulation	Forebrain/midbrain	8.25	Zbtb16	13	-0.642989	E8.25:Forebrain/midbrain_E8:Rostral neuroectoderm	0.98835	ENSMUSG00000066687	0.0979548	0.166	0.02	9.74e-43	0.0582993	0.166	0.081	7.74e-06
up-regulation	Forebrain/midbrain	8.25	Palld	14	-0.205429	E8.25:Forebrain/midbrain_E8:Rostral neuroectoderm	0.98835	ENSMUSG00000058056	0.176131	0.342	0.126	4.76e-42	0.0784078	0.342	0.24	0.00171732
up-regulation	Forebrain/midbrain	8.25	Ehbp1	5	1.60134	E8.25:Forebrain/midbrain_E8:Rostral neuroectoderm	0.98835	ENSMUSG00000042302	0.280377	0.441	0.219	4.19e-41	0.334365	0.441	0.138	5.11e-58
up-regulation	Forebrain/midbrain	8.25	Pax2	6	0.347678	E8.25:Forebrain/midbrain_E8:Rostral neuroectoderm	0.98835	ENSMUSG00000004231	0.178066	0.35	0.135	1.55e-40	0.180483	0.35	0.138	1.16e-30
up-regulation	Forebrain/midbrain	8.25	Sp5	9	1.03091	E8.25:Forebrain/midbrain_E8:Rostral neuroectoderm	0.98835	ENSMUSG00000075304	0.296072	0.38	0.173	3.02e-38	0.215096	0.38	0.235	2.05e-12
up-regulation	Forebrain/midbrain	8.25	Flrt3	15	-0.109811	E8.25:Forebrain/midbrain_E8:Rostral neuroectoderm	0.98835	ENSMUSG00000051379	0.182172	0.376	0.156	4.43e-38	0.0915384	0.376	0.265	0.000151443
up-regulation	Forebrain/midbrain	8.25	Phlda1	9	0.565975	E8.25:Forebrain/midbrain_E8:Rostral neuroectoderm	0.98835	ENSMUSG00000020205	0.274302	0.438	0.218	8.14e-38	0.14523	0.438	0.302	2.52e-07
up-regulation	Forebrain/midbrain	8.25	Pax6	5	-0.190772	E8.25:Forebrain/midbrain_E8:Rostral neuroectoderm	0.98835	ENSMUSG00000027168	0.15088	0.224	0.059	6.56e-37	0.101132	0.224	0.119	1.41e-07
up-regulation	Forebrain/midbrain	8.25	Smim3	6	-0.184999	E8.25:Forebrain/midbrain_E8:Rostral neuroectoderm	0.98835	ENSMUSG00000038059	0.152839	0.353	0.143	8.76e-37	0.100664	0.353	0.226	1.83e-08
up-regulation	Forebrain/midbrain	8.25	Fgf8	8	0.913467	E8.25:Forebrain/midbrain_E8:Rostral neuroectoderm	0.98835	ENSMUSG00000025219	0.251217	0.294	0.11	2.39e-35	0.228587	0.294	0.139	3.93e-17
up-regulation	Forebrain/midbrain	8.25	Tenm4	18	-0.252244	E8.25:Forebrain/midbrain_E8:Rostral neuroectoderm	0.98835	ENSMUSG00000048078	0.156077	0.351	0.151	3.61e-35	0.0855051	0.351	0.237	1e-05
up-regulation	Forebrain/midbrain	8.25	Smtnl2	8	0.101003	E8.25:Forebrain/midbrain_E8:Rostral neuroectoderm	0.98835	ENSMUSG00000045667	0.204246	0.656	0.416	3.33e-34	0.113563	0.656	0.506	7.29e-08
up-regulation	Forebrain/midbrain	8.25	Bzw2	6	0.0785653	E8.25:Forebrain/midbrain_E8:Rostral neuroectoderm	0.98835	ENSMUSG00000020547	0.19133	0.975	0.951	2.2e-33	0.119578	0.975	0.949	2.92e-09
up-regulation	Forebrain/midbrain	8.25	Wscd1	2	-0.670242	E8.25:Forebrain/midbrain_E8:Rostral neuroectoderm	0.98835	ENSMUSG00000020811	0.0948835	0.176	0.036	3.14e-33	0.0556242	0.176	0.095	0.000276889
up-regulation	Forebrain/midbrain	8.25	Lhx2	7	0.558673	E8.25:Forebrain/midbrain_E8:Rostral neuroectoderm	0.98835	ENSMUSG00000000247	0.214342	0.208	0.06	2.7e-32	0.191304	0.208	0.074	1.05e-17
up-regulation	Forebrain/midbrain	8.25	NA	1	-0.558838	E8.25:Forebrain/midbrain_E8:Rostral neuroectoderm	0.98835	ENSMUSG00000112117	0.0949201	0.152	0.026	3.94e-32	0.0764633	0.152	0.049	1.8e-12
up-regulation	Forebrain/midbrain	8.25	Rax	1	0.98724	E8.25:Forebrain/midbrain_E8:Rostral neuroectoderm	0.98835	ENSMUSG00000024518	0.283934	0.204	0.058	7.26e-32	0.216519	0.204	0.08	5.97e-14
up-regulation	Forebrain/midbrain	8.25	Tox3	3	-0.431739	E8.25:Forebrain/midbrain_E8:Rostral neuroectoderm	0.98835	ENSMUSG00000043668	0.13812	0.311	0.124	7.15e-31	0.0660904	0.311	0.204	0.00059034
up-regulation	Forebrain/midbrain	8.25	Mir124-2hg	5	-0.529373	E8.25:Forebrain/midbrain_E8:Rostral neuroectoderm	0.98835	ENSMUSG00000100252	0.112491	0.219	0.065	1.47e-30	0.0680798	0.219	0.116	1.17e-06
up-regulation	Forebrain/midbrain	8.25	Fbn2	18	-0.726186	E8.25:Forebrain/midbrain_E8:Rostral neuroectoderm	0.98835	ENSMUSG00000024598	0.0814229	0.137	0.024	2.23e-27	0.0557952	0.137	0.068	0.000611132
up-regulation	Forebrain/midbrain	8.25	Hnrnpdl	2	-0.27163	E8.25:Forebrain/midbrain_E8:Rostral neuroectoderm	0.98835	ENSMUSG00000029328	0.155911	0.998	0.995	1.98e-26	0.0820055	0.998	0.997	0.000176926
up-regulation	Forebrain/midbrain	8.25	Srm	5	0.123206	E8.25:Forebrain/midbrain_E8:Rostral neuroectoderm	0.98835	ENSMUSG00000006442	0.180462	0.995	0.985	2e-26	0.13654	0.995	0.971	3.66e-11
up-regulation	Forebrain/midbrain	8.25	Spon1	7	-0.533303	E8.25:Forebrain/midbrain_E8:Rostral neuroectoderm	0.98835	ENSMUSG00000038156	0.10469	0.154	0.036	2.67e-26	0.0735162	0.154	0.066	2.12e-07
up-regulation	Forebrain/midbrain	8.25	Nuak2	2	-0.429204	E8.25:Forebrain/midbrain_E8:Rostral neuroectoderm	0.98835	ENSMUSG00000009772	0.114527	0.271	0.109	9.11e-26	0.0852324	0.271	0.159	3.01e-07
up-regulation	Forebrain/midbrain	8.25	Lhx5	2	0.14484	E8.25:Forebrain/midbrain_E8:Rostral neuroectoderm	0.98835	ENSMUSG00000029595	0.205563	0.402	0.217	1.7e-25	0.120732	0.402	0.275	2.64e-06
up-regulation	Forebrain/midbrain	8.25	Irs4	4	-0.35309	E8.25:Forebrain/midbrain_E8:Rostral neuroectoderm	0.98835	ENSMUSG00000054667	0.120697	0.208	0.071	5.69e-25	0.0946084	0.208	0.102	9.56e-09
up-regulation	Forebrain/midbrain	8.25	Zfp36l1	11	-0.0188803	E8.25:Forebrain/midbrain_E8:Rostral neuroectoderm	0.98835	ENSMUSG00000021127	0.184893	0.583	0.388	1.05e-24	0.106419	0.583	0.475	0.000324935
up-regulation	Forebrain/midbrain	8.25	St3gal6	4	-0.603395	E8.25:Forebrain/midbrain_E8:Rostral neuroectoderm	0.98835	ENSMUSG00000022747	0.0958721	0.185	0.057	4.88e-24	0.0673637	0.185	0.094	7.16e-06
up-regulation	Forebrain/midbrain	8.25	Hnrnpc	3	-0.564357	E8.25:Forebrain/midbrain_E8:Rostral neuroectoderm	0.98835	ENSMUSG00000060373	0.11471	0.999	0.999	4.08e-22	0.0597715	0.999	1	0.00239363
up-regulation	Forebrain/midbrain	8.25	Ccnjl	8	-0.186822	E8.25:Forebrain/midbrain_E8:Rostral neuroectoderm	0.98835	ENSMUSG00000044707	0.145652	0.414	0.244	6.24e-21	0.106008	0.414	0.313	4.17e-05
up-regulation	Forebrain/midbrain	8.25	Ablim1	10	-0.625375	E8.25:Forebrain/midbrain_E8:Rostral neuroectoderm	0.98835	ENSMUSG00000025085	0.0925338	0.205	0.077	1.78e-20	0.0658877	0.205	0.116	6.27e-05
up-regulation	Forebrain/midbrain	8.25	Nap1l1	2	-0.583008	E8.25:Forebrain/midbrain_E8:Rostral neuroectoderm	0.98835	ENSMUSG00000058799	0.105745	1	1	1.81e-20	0.0633707	1	1	8.4e-05
up-regulation	Forebrain/midbrain	8.25	Cldn10	2	-0.693712	E8.25:Forebrain/midbrain_E8:Rostral neuroectoderm	0.98835	ENSMUSG00000022132	0.0812534	0.128	0.032	4.12e-19	0.0620124	0.128	0.058	0.000125708
up-regulation	Forebrain/midbrain	8.25	Plpp3	7	0.135332	E8.25:Forebrain/midbrain_E8:Rostral neuroectoderm	0.98835	ENSMUSG00000028517	0.158152	0.434	0.268	1.03e-18	0.156463	0.434	0.263	4.81e-15
up-regulation	Forebrain/midbrain	8.25	Wnt5b	14	-0.761411	E8.25:Forebrain/midbrain_E8:Rostral neuroectoderm	0.98835	ENSMUSG00000030170	0.0660914	0.144	0.042	4.77e-18	0.0613276	0.144	0.056	1.98e-08
up-regulation	Forebrain/midbrain	8.25	Plekha1	5	0.0121458	E8.25:Forebrain/midbrain_E8:Rostral neuroectoderm	0.98835	ENSMUSG00000040268	0.142328	0.395	0.235	4.97e-18	0.145909	0.395	0.243	5.49e-13
up-regulation	Forebrain/midbrain	8.25	6330403K07Rik	3	-0.471711	E8.25:Forebrain/midbrain_E8:Rostral neuroectoderm	0.98835	ENSMUSG00000018451	0.130844	0.48	0.308	7.9e-18	0.0643603	0.48	0.376	0.00852883
up-regulation	Forebrain/midbrain	8.25	C1ql1	1	-0.569572	E8.25:Forebrain/midbrain_E8:Rostral neuroectoderm	0.98835	ENSMUSG00000045532	0.100721	0.264	0.124	1.17e-17	0.0698626	0.264	0.176	0.00229885
up-regulation	Forebrain/midbrain	8.25	Dbn1	8	0.00439832	E8.25:Forebrain/midbrain_E8:Rostral neuroectoderm	0.98835	ENSMUSG00000034675	0.161068	0.823	0.723	2.07e-17	0.129629	0.823	0.724	2.35e-08
up-regulation	Forebrain/midbrain	8.25	Jam3	9	0.279231	E8.25:Forebrain/midbrain_E8:Rostral neuroectoderm	0.98835	ENSMUSG00000031990	0.155835	0.816	0.708	2.54e-17	0.185251	0.816	0.691	1.41e-19
up-regulation	Forebrain/midbrain	8.25	Sp8	3	-0.559273	E8.25:Forebrain/midbrain_E8:Rostral neuroectoderm	0.98835	ENSMUSG00000048562	0.0922584	0.231	0.101	4.53e-17	0.0784878	0.231	0.129	1.15e-06
up-regulation	Forebrain/midbrain	8.25	Gnl3	1	-0.28071	E8.25:Forebrain/midbrain_E8:Rostral neuroectoderm	0.98835	ENSMUSG00000042354	0.146434	0.948	0.91	3.05e-16	0.0878027	0.948	0.922	0.00673079
up-regulation	Forebrain/midbrain	8.25	Ermn	2	-0.623402	E8.25:Forebrain/midbrain_E8:Rostral neuroectoderm	0.98835	ENSMUSG00000026830	0.093583	0.149	0.053	6.04e-15	0.0654272	0.149	0.086	0.0297495
up-regulation	Forebrain/midbrain	8.25	Cacybp	2	-0.525057	E8.25:Forebrain/midbrain_E8:Rostral neuroectoderm	0.98835	ENSMUSG00000014226	0.0998886	0.999	1	6.62e-15	0.0788599	0.999	0.998	1.36e-06
up-regulation	Forebrain/midbrain	8.25	Fam101b	3	-0.688677	E8.25:Forebrain/midbrain_E8:Rostral neuroectoderm	0.98835	ENSMUSG00000020846	0.0767841	0.171	0.068	1.86e-14	0.0664917	0.171	0.086	1.26e-05
up-regulation	Forebrain/midbrain	8.25	Cd47	9	-0.629661	E8.25:Forebrain/midbrain_E8:Rostral neuroectoderm	0.98835	ENSMUSG00000055447	0.0970596	0.29	0.155	3.29e-14	0.061504	0.29	0.192	0.00289395
up-regulation	Forebrain/midbrain	8.25	3632451O06Rik	9	-0.51162	E8.25:Forebrain/midbrain_E8:Rostral neuroectoderm	0.98835	ENSMUSG00000036242	0.095232	0.266	0.14	8.1e-14	0.0850613	0.266	0.158	6.49e-07
up-regulation	Forebrain/midbrain	8.25	Mab21l2	2	-0.70708	E8.25:Forebrain/midbrain_E8:Rostral neuroectoderm	0.98835	ENSMUSG00000057777	0.0617156	0.108	0.032	1.24e-12	0.074967	0.108	0.012	2.68e-17
up-regulation	Forebrain/midbrain	8.25	Tac1	2	-0.791885	E8.25:Forebrain/midbrain_E8:Rostral neuroectoderm	0.98835	ENSMUSG00000061762	0.0596536	0.12	0.042	3.51e-11	0.0607129	0.12	0.044	4.55e-07
up-regulation	Forebrain/midbrain	8.25	Celf2	22	-0.435874	E8.25:Forebrain/midbrain_E8:Rostral neuroectoderm	0.98835	ENSMUSG00000002107	0.098821	0.326	0.199	1.04e-10	0.09641	0.326	0.203	1.33e-07
up-regulation	Forebrain/midbrain	8.25	Sall2	2	-0.517242	E8.25:Forebrain/midbrain_E8:Rostral neuroectoderm	0.98835	ENSMUSG00000049532	0.0931748	0.387	0.255	3.59e-10	0.0856359	0.387	0.266	4.37e-06
up-regulation	Forebrain/midbrain	8.25	Lmo1	3	1.25878	E8.25:Forebrain/midbrain_E8:Rostral neuroectoderm	0.98835	ENSMUSG00000036111	0.143069	0.61	0.464	1.12e-09	0.378839	0.61	0.254	3.77e-63
up-regulation	Forebrain/midbrain	8.25	Frem2	4	-0.830829	E8.25:Forebrain/midbrain_E8:Rostral neuroectoderm	0.98835	ENSMUSG00000037016	0.0554628	0.167	0.08	1.31e-08	0.056734	0.167	0.09	0.000382186
up-regulation	Forebrain/midbrain	8.25	Rgs2	1	-0.901425	E8.25:Forebrain/midbrain_E8:Rostral neuroectoderm	0.98835	ENSMUSG00000026360	0.057634	0.16	0.078	5.88e-08	0.0417922	0.16	0.092	0.0218572
up-regulation	Forebrain/midbrain	8.25	Lman1	4	-0.148049	E8.25:Forebrain/midbrain_E8:Rostral neuroectoderm	0.98835	ENSMUSG00000041891	0.136081	0.728	0.639	6.25e-08	0.120844	0.728	0.653	0.00023722
up-regulation	Forebrain/midbrain	8.25	Slc2a3	16	-0.457744	E8.25:Forebrain/midbrain_E8:Rostral neuroectoderm	0.98835	ENSMUSG00000003153	0.0967853	0.965	0.958	1.06e-07	0.0939242	0.965	0.937	4.13e-05
up-regulation	Forebrain/midbrain	8.25	Serf1	1	-0.473182	E8.25:Forebrain/midbrain_E8:Rostral neuroectoderm	0.98835	ENSMUSG00000021643	0.105874	0.549	0.426	1.78e-07	0.0838414	0.549	0.452	0.0271939
up-regulation	Forebrain/midbrain	8.25	Kctd15	2	-0.816036	E8.25:Forebrain/midbrain_E8:Rostral neuroectoderm	0.98835	ENSMUSG00000030499	0.0625116	0.248	0.147	3.2e-07	0.0539277	0.248	0.164	0.0107504
up-regulation	Forebrain/midbrain	8.25	Tsr1	1	-0.480598	E8.25:Forebrain/midbrain_E8:Rostral neuroectoderm	0.98835	ENSMUSG00000038335	0.0900088	0.505	0.382	1.55e-06	0.095005	0.505	0.389	2.07e-05
up-regulation	Forebrain/midbrain	8.25	Rrs1	1	-0.476133	E8.25:Forebrain/midbrain_E8:Rostral neuroectoderm	0.98835	ENSMUSG00000061024	0.0957373	0.968	0.943	2.44e-06	0.0913088	0.968	0.923	0.000200356
up-regulation	Forebrain/midbrain	8.25	Uchl1	5	-0.626907	E8.25:Forebrain/midbrain_E8:Rostral neuroectoderm	0.98835	ENSMUSG00000029223	0.0861672	0.354	0.248	4.82e-06	0.0706383	0.354	0.263	0.0380543
up-regulation	Forebrain/midbrain	8.25	Cenpv	1	-0.933427	E8.25:Forebrain/midbrain_E8:Rostral neuroectoderm	0.98835	ENSMUSG00000018509	0.0465835	0.158	0.087	6.56e-05	0.044541	0.158	0.086	0.00362304
up-regulation	Forebrain/midbrain	8.25	Ppan	1	-0.432826	E8.25:Forebrain/midbrain_E8:Rostral neuroectoderm	0.98835	ENSMUSG00000004100	0.088728	0.828	0.76	0.000170045	0.104967	0.828	0.757	0.000339991
up-regulation	Forebrain/midbrain	8.25	Kif21a	7	-0.47204	E8.25:Forebrain/midbrain_E8:Rostral neuroectoderm	0.98835	ENSMUSG00000022629	0.0836384	0.467	0.364	0.000187263	0.101648	0.467	0.34	2.98e-06
up-regulation	Forebrain/midbrain	8.25	Cntnap2	17	-0.563046	E8.25:Forebrain/midbrain_E8:Rostral neuroectoderm	0.98835	ENSMUSG00000039419	0.0753474	0.267	0.182	0.000238229	0.0911613	0.267	0.17	4.95e-05
up-regulation	Forebrain/midbrain	8.25	Hdac6	1	-0.38488	E8.25:Forebrain/midbrain_E8:Rostral neuroectoderm	0.98835	ENSMUSG00000031161	0.0752587	0.396	0.294	0.000298899	0.124605	0.396	0.243	4.97e-12
up-regulation	Forebrain/midbrain	8.25	Rgmb	4	-0.62499	E8.25:Forebrain/midbrain_E8:Rostral neuroectoderm	0.98835	ENSMUSG00000048027	0.0506552	0.225	0.143	0.000453266	0.0990949	0.225	0.096	7.16e-14
up-regulation	Forebrain/midbrain	8.25	Hmgn3	3	-0.489438	E8.25:Forebrain/midbrain_E8:Rostral neuroectoderm	0.98835	ENSMUSG00000066456	0.0921338	0.62	0.526	0.000764573	0.0916677	0.62	0.541	0.0365116
up-regulation	Forebrain/midbrain	8.25	Smim14	2	-0.51799	E8.25:Forebrain/midbrain_E8:Rostral neuroectoderm	0.98835	ENSMUSG00000037822	0.0793454	0.541	0.435	0.000780005	0.0964378	0.541	0.444	0.00147182
up-regulation	Forebrain/midbrain	8.25	Ntn1	10	-0.865319	E8.25:Forebrain/midbrain_E8:Rostral neuroectoderm	0.98835	ENSMUSG00000020902	0.0498503	0.164	0.097	0.000787301	0.0547141	0.164	0.087	0.000320882
up-regulation	Forebrain/midbrain	8.25	Ift43	2	-0.504478	E8.25:Forebrain/midbrain_E8:Rostral neuroectoderm	0.98835	ENSMUSG00000007867	0.0835383	0.717	0.646	0.00177865	0.0956513	0.717	0.621	0.000422724
up-regulation	Forebrain/midbrain	8.25	Nifk	1	-0.60276	E8.25:Forebrain/midbrain_E8:Rostral neuroectoderm	0.98835	ENSMUSG00000026377	0.0771848	0.923	0.878	0.0019656	0.0822683	0.923	0.879	0.00261341
up-regulation	Forebrain/midbrain	8.25	Tomm5	2	-0.394997	E8.25:Forebrain/midbrain_E8:Rostral neuroectoderm	0.98835	ENSMUSG00000078713	0.0752511	0.985	0.964	0.00924489	0.122716	0.985	0.944	7.35e-09
up-regulation	Hindbrain	8.25	Ptn	21	2.80063	E8.25:Hindbrain_E8:Rostral neuroectoderm	0.738185	ENSMUSG00000029838	1.36333	1	0.823	9.23e-234	0.388217	1	0.968	3.15e-37
up-regulation	Hindbrain	8.25	Fst	8	4.48268	E8.25:Hindbrain_E8:Rostral neuroectoderm	0.738185	ENSMUSG00000021765	1.18087	0.779	0.162	3.19e-226	1.13966	0.779	0.163	1.02e-217
up-regulation	Hindbrain	8.25	Rpl18a	4	-0.374957	E8.25:Hindbrain_E8:Rostral neuroectoderm	0.738185	ENSMUSG00000045128	0.275861	1	1	4.71e-191	0.0414458	1	1	0.000160703
up-regulation	Hindbrain	8.25	Crabp1	11	6.84673	E8.25:Hindbrain_E8:Rostral neuroectoderm	0.738185	ENSMUSG00000032291	1.98722	0.791	0.377	9.9e-148	1.40021	0.791	0.581	4.24e-74
up-regulation	Hindbrain	8.25	Pkm	6	-0.458411	E8.25:Hindbrain_E8:Rostral neuroectoderm	0.738185	ENSMUSG00000032294	0.228038	1	1	1.1e-115	0.046738	1	1	0.000281163
up-regulation	Hindbrain	8.25	Map1b	23	0.750756	E8.25:Hindbrain_E8:Rostral neuroectoderm	0.738185	ENSMUSG00000052727	0.544672	0.93	0.702	1.3e-107	0.251719	0.93	0.88	1.78e-24
up-regulation	Hindbrain	8.25	Fgf15	2	1.30706	E8.25:Hindbrain_E8:Rostral neuroectoderm	0.738185	ENSMUSG00000031073	0.706958	0.677	0.269	8.09e-103	0.333588	0.677	0.568	1.49e-13
up-regulation	Hindbrain	8.25	Hoxb2	11	1.63682	E8.25:Hindbrain_E8:Rostral neuroectoderm	0.738185	ENSMUSG00000075588	0.535276	0.451	0.104	5.84e-89	0.582646	0.451	0.043	3.03e-136
up-regulation	Hindbrain	8.25	Serpinh1	19	0.431069	E8.25:Hindbrain_E8:Rostral neuroectoderm	0.738185	ENSMUSG00000070436	0.489172	0.953	0.848	3.36e-86	0.176405	0.953	0.935	3.66e-11
up-regulation	Hindbrain	8.25	Stmn2	10	1.63308	E8.25:Hindbrain_E8:Rostral neuroectoderm	0.738185	ENSMUSG00000027500	0.561064	0.921	0.761	1.93e-79	0.561973	0.921	0.766	2.18e-81
up-regulation	Hindbrain	8.25	Ngfrap1	6	0.331727	E8.25:Hindbrain_E8:Rostral neuroectoderm	0.738185	ENSMUSG00000046432	0.333552	1	1	2.5e-79	0.256582	1	1	1.4e-49
up-regulation	Hindbrain	8.25	Mif	5	-0.614225	E8.25:Hindbrain_E8:Rostral neuroectoderm	0.738185	ENSMUSG00000033307	0.155324	1	1	4.51e-77	0.044213	1	1	0.00163997
up-regulation	Hindbrain	8.25	Sox21	1	-0.100787	E8.25:Hindbrain_E8:Rostral neuroectoderm	0.738185	ENSMUSG00000061517	0.295676	0.413	0.103	8.25e-69	0.126833	0.413	0.286	5.65e-07
up-regulation	Hindbrain	8.25	Hmga2	12	0.259932	E8.25:Hindbrain_E8:Rostral neuroectoderm	0.738185	ENSMUSG00000056758	0.419439	0.808	0.539	8.7e-68	0.166046	0.808	0.775	5.49e-08
up-regulation	Hindbrain	8.25	Hoxb3os	5	-0.0129208	E8.25:Hindbrain_E8:Rostral neuroectoderm	0.738185	ENSMUSG00000084844	0.225964	0.232	0.017	9.05e-68	0.211136	0.232	0.027	3.46e-56
up-regulation	Hindbrain	8.25	Rbp1	12	1.00838	E8.25:Hindbrain_E8:Rostral neuroectoderm	0.738185	ENSMUSG00000046402	0.452138	0.875	0.679	4.72e-66	0.415159	0.875	0.692	8.35e-58
up-regulation	Hindbrain	8.25	Vgll3	3	1.08423	E8.25:Hindbrain_E8:Rostral neuroectoderm	0.738185	ENSMUSG00000091243	0.443474	0.207	0.012	3.34e-63	0.449368	0.207	0.008	7.38e-68
up-regulation	Hindbrain	8.25	Hoxa2	4	0.398947	E8.25:Hindbrain_E8:Rostral neuroectoderm	0.738185	ENSMUSG00000014704	0.29674	0.26	0.036	1.48e-59	0.308711	0.26	0.022	3.66e-73
up-regulation	Hindbrain	8.25	Malat1	21	0.392491	E8.25:Hindbrain_E8:Rostral neuroectoderm	0.738185	ENSMUSG00000092341	0.453891	0.999	0.997	3.15e-59	0.188713	0.999	1	4.04e-07
up-regulation	Hindbrain	8.25	Irx2	2	0.502837	E8.25:Hindbrain_E8:Rostral neuroectoderm	0.738185	ENSMUSG00000001504	0.34552	0.391	0.113	2.55e-58	0.310172	0.391	0.161	8.46e-38
up-regulation	Hindbrain	8.25	Efnb1	11	0.22547	E8.25:Hindbrain_E8:Rostral neuroectoderm	0.738185	ENSMUSG00000031217	0.338783	0.54	0.229	5.06e-56	0.213825	0.54	0.35	1.02e-18
up-regulation	Hindbrain	8.25	Rtn3	6	0.122993	E8.25:Hindbrain_E8:Rostral neuroectoderm	0.738185	ENSMUSG00000024758	0.334177	0.961	0.897	1.45e-55	0.179814	0.961	0.931	5.4e-15
up-regulation	Hindbrain	8.25	Adprh	6	0.226723	E8.25:Hindbrain_E8:Rostral neuroectoderm	0.738185	ENSMUSG00000002844	0.335082	0.727	0.478	2.04e-50	0.217054	0.727	0.608	2.43e-19
up-regulation	Hindbrain	8.25	Epha4	13	0.476308	E8.25:Hindbrain_E8:Rostral neuroectoderm	0.738185	ENSMUSG00000026235	0.329666	0.416	0.146	8.1e-49	0.312342	0.416	0.201	1.19e-31
up-regulation	Hindbrain	8.25	Meis2	22	1.23423	E8.25:Hindbrain_E8:Rostral neuroectoderm	0.738185	ENSMUSG00000027210	0.356292	0.797	0.55	4.8e-47	0.569463	0.797	0.452	3.36e-106
up-regulation	Hindbrain	8.25	Rprm	1	-0.0782547	E8.25:Hindbrain_E8:Rostral neuroectoderm	0.738185	ENSMUSG00000075334	0.220644	0.313	0.081	7.7e-47	0.191236	0.313	0.128	3.44e-26
up-regulation	Hindbrain	8.25	Hoxb1	6	0.444788	E8.25:Hindbrain_E8:Rostral neuroectoderm	0.738185	ENSMUSG00000018973	0.285927	0.314	0.082	1.2e-46	0.333561	0.314	0.031	2.76e-85
up-regulation	Hindbrain	8.25	Slc16a3	4	-0.0722501	E8.25:Hindbrain_E8:Rostral neuroectoderm	0.738185	ENSMUSG00000025161	0.321691	0.981	0.95	8.09e-44	0.117791	0.981	0.981	0.00777359
up-regulation	Hindbrain	8.25	Sparcl1	4	-0.473155	E8.25:Hindbrain_E8:Rostral neuroectoderm	0.738185	ENSMUSG00000029309	0.121523	0.153	0.01	9.55e-44	0.121082	0.153	0.012	9.81e-41
up-regulation	Hindbrain	8.25	Meis1	15	-0.315945	E8.25:Hindbrain_E8:Rostral neuroectoderm	0.738185	ENSMUSG00000020160	0.158442	0.195	0.025	1.28e-43	0.150912	0.195	0.044	2.24e-30
up-regulation	Hindbrain	8.25	Fez1	1	-0.467174	E8.25:Hindbrain_E8:Rostral neuroectoderm	0.738185	ENSMUSG00000032118	0.16726	0.207	0.031	1.64e-43	0.089031	0.207	0.131	0.00697881
up-regulation	Hindbrain	8.25	Foxb1	9	0.124952	E8.25:Hindbrain_E8:Rostral neuroectoderm	0.738185	ENSMUSG00000059246	0.358278	0.57	0.288	2.56e-43	0.162489	0.57	0.43	1.69e-06
up-regulation	Hindbrain	8.25	Plat	4	-0.167777	E8.25:Hindbrain_E8:Rostral neuroectoderm	0.738185	ENSMUSG00000031538	0.190456	0.203	0.03	6.3e-43	0.18111	0.203	0.047	8.15e-31
up-regulation	Hindbrain	8.25	Ppp1r1b	1	1.16583	E8.25:Hindbrain_E8:Rostral neuroectoderm	0.738185	ENSMUSG00000061718	0.464232	0.147	0.009	1.4e-42	0.46366	0.147	0.01	1.59e-41
up-regulation	Hindbrain	8.25	Fgf3	6	-0.0729747	E8.25:Hindbrain_E8:Rostral neuroectoderm	0.738185	ENSMUSG00000031074	0.217968	0.248	0.053	2.46e-42	0.195169	0.248	0.075	6.18e-29
up-regulation	Hindbrain	8.25	Wnt8a	4	0.0870622	E8.25:Hindbrain_E8:Rostral neuroectoderm	0.738185	ENSMUSG00000012282	0.211945	0.287	0.075	3.2e-42	0.258178	0.287	0.017	1.11e-90
up-regulation	Hindbrain	8.25	Ppia	3	-0.73789	E8.25:Hindbrain_E8:Rostral neuroectoderm	0.738185	ENSMUSG00000071866	0.104225	1	1	8.57e-40	0.0372589	1	1	0.000247524
up-regulation	Hindbrain	8.25	Prrx2	9	-0.354132	E8.25:Hindbrain_E8:Rostral neuroectoderm	0.738185	ENSMUSG00000039476	0.181524	0.275	0.072	4.64e-39	0.119675	0.275	0.16	1.83e-08
up-regulation	Hindbrain	8.25	Tubb2b	9	0.378251	E8.25:Hindbrain_E8:Rostral neuroectoderm	0.738185	ENSMUSG00000045136	0.331032	0.561	0.326	9.51e-38	0.275476	0.561	0.403	3.28e-21
up-regulation	Hindbrain	8.25	Sox4	11	-0.0605012	E8.25:Hindbrain_E8:Rostral neuroectoderm	0.738185	ENSMUSG00000076431	0.319033	0.932	0.84	1.26e-37	0.124075	0.932	0.919	0.00938478
up-regulation	Hindbrain	8.25	Tceal8	6	-0.213593	E8.25:Hindbrain_E8:Rostral neuroectoderm	0.738185	ENSMUSG00000051579	0.244443	0.994	0.994	1.8e-36	0.123949	0.994	0.997	5.84e-09
up-regulation	Hindbrain	8.25	Igfbp5	14	0.507503	E8.25:Hindbrain_E8:Rostral neuroectoderm	0.738185	ENSMUSG00000026185	0.340087	0.223	0.05	6.32e-36	0.315944	0.223	0.078	9.36e-22
up-regulation	Hindbrain	8.25	Nab2	2	-0.288558	E8.25:Hindbrain_E8:Rostral neuroectoderm	0.738185	ENSMUSG00000025402	0.163078	0.143	0.014	1.42e-35	0.157453	0.143	0.02	3.43e-29
up-regulation	Hindbrain	8.25	Fabp7	6	0.343009	E8.25:Hindbrain_E8:Rostral neuroectoderm	0.738185	ENSMUSG00000019874	0.271622	0.414	0.184	1.09e-34	0.307065	0.414	0.146	8.07e-51
up-regulation	Hindbrain	8.25	Ddit4	5	0.703146	E8.25:Hindbrain_E8:Rostral neuroectoderm	0.738185	ENSMUSG00000020108	0.393435	0.677	0.461	4.56e-34	0.347526	0.677	0.517	5.04e-24
up-regulation	Hindbrain	8.25	Egr2	1	0.391817	E8.25:Hindbrain_E8:Rostral neuroectoderm	0.738185	ENSMUSG00000037868	0.301538	0.207	0.045	5.98e-34	0.302513	0.207	0.047	5.24e-33
up-regulation	Hindbrain	8.25	Mycl	2	-0.370865	E8.25:Hindbrain_E8:Rostral neuroectoderm	0.738185	ENSMUSG00000028654	0.196092	0.382	0.151	2.33e-33	0.102654	0.382	0.285	0.000752024
up-regulation	Hindbrain	8.25	Sfrp1	15	0.670271	E8.25:Hindbrain_E8:Rostral neuroectoderm	0.738185	ENSMUSG00000031548	0.377258	0.822	0.672	1.5e-32	0.347618	0.822	0.696	2.3e-28
up-regulation	Hindbrain	8.25	Ackr3	4	-0.459119	E8.25:Hindbrain_E8:Rostral neuroectoderm	0.738185	ENSMUSG00000044337	0.128615	0.154	0.022	9.59e-32	0.120904	0.154	0.031	2.58e-24
up-regulation	Hindbrain	8.25	Frat2	4	-0.0571391	E8.25:Hindbrain_E8:Rostral neuroectoderm	0.738185	ENSMUSG00000047604	0.267542	0.615	0.382	4.51e-31	0.163849	0.615	0.527	1.81e-07
up-regulation	Hindbrain	8.25	Snrpn	9	-0.196388	E8.25:Hindbrain_E8:Rostral neuroectoderm	0.738185	ENSMUSG00000102252	0.270485	0.974	0.925	7.29e-31	0.110744	0.974	0.957	4.54e-05
up-regulation	Hindbrain	8.25	Cuedc1	2	-0.612341	E8.25:Hindbrain_E8:Rostral neuroectoderm	0.738185	ENSMUSG00000018378	0.115945	0.179	0.035	2.61e-30	0.0743789	0.179	0.095	3.72e-05
up-regulation	Hindbrain	8.25	Nnat	23	0.60005	E8.25:Hindbrain_E8:Rostral neuroectoderm	0.738185	ENSMUSG00000067786	0.415833	0.823	0.69	8.71e-29	0.293073	0.823	0.79	6.75e-07
up-regulation	Hindbrain	8.25	Upp1	2	0.825825	E8.25:Hindbrain_E8:Rostral neuroectoderm	0.738185	ENSMUSG00000020407	0.281208	0.547	0.327	9.79e-29	0.476379	0.547	0.136	1.97e-111
up-regulation	Hindbrain	8.25	Nkx6-1	4	-0.293272	E8.25:Hindbrain_E8:Rostral neuroectoderm	0.738185	ENSMUSG00000035187	0.200243	0.225	0.062	1.52e-28	0.12791	0.225	0.15	0.0284112
up-regulation	Hindbrain	8.25	Lpar6	1	-0.0395304	E8.25:Hindbrain_E8:Rostral neuroectoderm	0.738185	ENSMUSG00000033446	0.268039	0.602	0.388	2.39e-28	0.169913	0.602	0.512	1.34e-07
up-regulation	Hindbrain	8.25	Fhl1	8	-0.0675616	E8.25:Hindbrain_E8:Rostral neuroectoderm	0.738185	ENSMUSG00000023092	0.261001	0.623	0.408	3.36e-28	0.164935	0.623	0.522	7.86e-08
up-regulation	Hindbrain	8.25	Msx3	2	-0.384013	E8.25:Hindbrain_E8:Rostral neuroectoderm	0.738185	ENSMUSG00000025469	0.161737	0.145	0.023	1.08e-27	0.123564	0.145	0.044	6.21e-14
up-regulation	Hindbrain	8.25	Gdf10	1	-0.623946	E8.25:Hindbrain_E8:Rostral neuroectoderm	0.738185	ENSMUSG00000021943	0.113808	0.145	0.025	7.06e-26	0.0717364	0.145	0.08	0.0121111
up-regulation	Hindbrain	8.25	Ezr	7	0.592579	E8.25:Hindbrain_E8:Rostral neuroectoderm	0.738185	ENSMUSG00000052397	0.373624	0.866	0.801	2.86e-25	0.321938	0.866	0.785	2.55e-23
up-regulation	Hindbrain	8.25	Epb41l4a	16	-0.597765	E8.25:Hindbrain_E8:Rostral neuroectoderm	0.738185	ENSMUSG00000024376	0.0991073	0.163	0.035	2.28e-24	0.0923113	0.163	0.047	6.25e-18
up-regulation	Hindbrain	8.25	Arid3b	6	-0.0474298	E8.25:Hindbrain_E8:Rostral neuroectoderm	0.738185	ENSMUSG00000004661	0.2157	0.494	0.288	2.61e-24	0.206205	0.494	0.323	3.82e-19
up-regulation	Hindbrain	8.25	Plod2	6	-0.243055	E8.25:Hindbrain_E8:Rostral neuroectoderm	0.738185	ENSMUSG00000032374	0.20829	0.417	0.214	3.55e-24	0.140242	0.417	0.316	2.74e-05
up-regulation	Hindbrain	8.25	Marcksl1	5	-0.631545	E8.25:Hindbrain_E8:Rostral neuroectoderm	0.738185	ENSMUSG00000047945	0.116157	1	1	9.28e-23	0.0672003	1	1	2.67e-05
up-regulation	Hindbrain	8.25	Fstl1	9	-0.185236	E8.25:Hindbrain_E8:Rostral neuroectoderm	0.738185	ENSMUSG00000022816	0.223133	0.52	0.322	2.55e-22	0.150266	0.52	0.448	0.000212837
up-regulation	Hindbrain	8.25	Foxa2	2	0.136524	E8.25:Hindbrain_E8:Rostral neuroectoderm	0.738185	ENSMUSG00000037025	0.244836	0.166	0.042	6.55e-22	0.251637	0.166	0.044	5.9e-21
up-regulation	Hindbrain	8.25	Nkx6-2	1	-0.493988	E8.25:Hindbrain_E8:Rostral neuroectoderm	0.738185	ENSMUSG00000041309	0.120856	0.124	0.021	2.64e-21	0.113966	0.124	0.036	4.1e-12
up-regulation	Hindbrain	8.25	Prss23	2	-0.388981	E8.25:Hindbrain_E8:Rostral neuroectoderm	0.738185	ENSMUSG00000039405	0.155449	0.191	0.057	3.6e-21	0.126455	0.191	0.103	4.73e-06
up-regulation	Hindbrain	8.25	Meis3	2	-0.129723	E8.25:Hindbrain_E8:Rostral neuroectoderm	0.738185	ENSMUSG00000041420	0.204043	0.416	0.231	1.63e-20	0.184849	0.416	0.267	7.79e-14
up-regulation	Hindbrain	8.25	Hotairm1	5	0.0718746	E8.25:Hindbrain_E8:Rostral neuroectoderm	0.738185	ENSMUSG00000087658	0.205085	0.227	0.082	2.69e-20	0.257762	0.227	0.033	5.47e-50
up-regulation	Hindbrain	8.25	Nrep	4	-0.390123	E8.25:Hindbrain_E8:Rostral neuroectoderm	0.738185	ENSMUSG00000042834	0.160686	0.298	0.133	5.13e-20	0.122117	0.298	0.196	3.04e-06
up-regulation	Hindbrain	8.25	Olig3	1	-0.496615	E8.25:Hindbrain_E8:Rostral neuroectoderm	0.738185	ENSMUSG00000045591	0.102256	0.145	0.034	2.29e-19	0.126929	0.145	0.003	1.6e-48
up-regulation	Hindbrain	8.25	Pdia6	8	-0.449531	E8.25:Hindbrain_E8:Rostral neuroectoderm	0.738185	ENSMUSG00000020571	0.165953	0.999	0.997	4.33e-19	0.0964587	0.999	0.998	0.000441193
up-regulation	Hindbrain	8.25	Scrn1	2	-0.747142	E8.25:Hindbrain_E8:Rostral neuroectoderm	0.738185	ENSMUSG00000019124	0.0755189	0.107	0.017	8.17e-19	0.0553652	0.107	0.052	0.00833393
up-regulation	Hindbrain	8.25	Tuba1a	16	-0.122133	E8.25:Hindbrain_E8:Rostral neuroectoderm	0.738185	ENSMUSG00000072235	0.1714	1	0.999	1.11e-18	0.212059	1	1	3.34e-31
up-regulation	Hindbrain	8.25	Acly	5	-0.048517	E8.25:Hindbrain_E8:Rostral neuroectoderm	0.738185	ENSMUSG00000020917	0.216153	0.64	0.475	4.17e-18	0.205468	0.64	0.508	2.47e-15
up-regulation	Hindbrain	8.25	Epha2	1	-0.55728	E8.25:Hindbrain_E8:Rostral neuroectoderm	0.738185	ENSMUSG00000006445	0.0967953	0.134	0.032	2.42e-17	0.108841	0.134	0.017	8.41e-28
up-regulation	Hindbrain	8.25	Cadm1	17	-0.317163	E8.25:Hindbrain_E8:Rostral neuroectoderm	0.738185	ENSMUSG00000032076	0.193893	0.858	0.751	3.89e-17	0.12393	0.858	0.825	0.000824893
up-regulation	Hindbrain	8.25	Hmgb2	2	-0.683875	E8.25:Hindbrain_E8:Rostral neuroectoderm	0.738185	ENSMUSG00000054717	0.0919242	1	1	4.02e-17	0.0662116	1	1	2.28e-06
up-regulation	Hindbrain	8.25	Zfp811	3	-0.700157	E8.25:Hindbrain_E8:Rostral neuroectoderm	0.738185	ENSMUSG00000055202	0.0914093	0.163	0.049	6.97e-17	0.0606451	0.163	0.097	0.0275017
up-regulation	Hindbrain	8.25	Pja1	4	-0.2357	E8.25:Hindbrain_E8:Rostral neuroectoderm	0.738185	ENSMUSG00000034403	0.210278	0.809	0.699	1.68e-16	0.141443	0.809	0.745	3.65e-06
up-regulation	Hindbrain	8.25	Mmp14	2	-0.496878	E8.25:Hindbrain_E8:Rostral neuroectoderm	0.738185	ENSMUSG00000000957	0.141043	0.309	0.152	3.28e-16	0.0977982	0.309	0.222	0.00236947
up-regulation	Hindbrain	8.25	Dek	3	-0.512298	E8.25:Hindbrain_E8:Rostral neuroectoderm	0.738185	ENSMUSG00000021377	0.145053	0.993	0.992	4.91e-16	0.0891597	0.993	0.997	6.91e-05
up-regulation	Hindbrain	8.25	Ntrk2	6	-0.592944	E8.25:Hindbrain_E8:Rostral neuroectoderm	0.738185	ENSMUSG00000055254	0.0893467	0.128	0.031	5.46e-16	0.10138	0.128	0.017	5.45e-26
up-regulation	Hindbrain	8.25	Grb10	16	-0.223005	E8.25:Hindbrain_E8:Rostral neuroectoderm	0.738185	ENSMUSG00000020176	0.200031	0.659	0.514	2.46e-15	0.153754	0.659	0.568	3.37e-08
up-regulation	Hindbrain	8.25	Ptch1	10	0.192899	E8.25:Hindbrain_E8:Rostral neuroectoderm	0.738185	ENSMUSG00000021466	0.265245	0.345	0.192	1.4e-14	0.256967	0.345	0.23	3.5e-08
up-regulation	Hindbrain	8.25	Eml1	5	-0.579168	E8.25:Hindbrain_E8:Rostral neuroectoderm	0.738185	ENSMUSG00000058070	0.113368	0.264	0.123	3.07e-14	0.088434	0.264	0.165	2.98e-05
up-regulation	Hindbrain	8.25	Nsg2	4	-0.69193	E8.25:Hindbrain_E8:Rostral neuroectoderm	0.738185	ENSMUSG00000020297	0.0827975	0.152	0.048	5.61e-14	0.0700989	0.152	0.072	7.1e-06
up-regulation	Hindbrain	8.25	B2m	1	-0.388295	E8.25:Hindbrain_E8:Rostral neuroectoderm	0.738185	ENSMUSG00000060802	0.181555	0.608	0.455	8.11e-14	0.107164	0.608	0.55	0.0221699
up-regulation	Hindbrain	8.25	Skap2	9	-0.208547	E8.25:Hindbrain_E8:Rostral neuroectoderm	0.738185	ENSMUSG00000059182	0.153108	0.35	0.203	4.27e-13	0.194164	0.35	0.16	5.63e-26
up-regulation	Hindbrain	8.25	E130012A19Rik	5	-0.275116	E8.25:Hindbrain_E8:Rostral neuroectoderm	0.738185	ENSMUSG00000043439	0.179751	0.762	0.624	5.55e-13	0.149886	0.762	0.672	8.32e-08
up-regulation	Hindbrain	8.25	Vangl1	2	-0.648417	E8.25:Hindbrain_E8:Rostral neuroectoderm	0.738185	ENSMUSG00000027860	0.0863736	0.121	0.035	4.74e-12	0.0833279	0.121	0.041	2.82e-09
up-regulation	Hindbrain	8.25	Gbx2	7	-0.243803	E8.25:Hindbrain_E8:Rostral neuroectoderm	0.738185	ENSMUSG00000034486	0.118611	0.33	0.175	5.56e-12	0.207099	0.33	0.091	7.8e-44
up-regulation	Hindbrain	8.25	Utrn	12	-0.584777	E8.25:Hindbrain_E8:Rostral neuroectoderm	0.738185	ENSMUSG00000019820	0.10482	0.178	0.069	5.92e-12	0.0927825	0.178	0.105	0.00240359
up-regulation	Hindbrain	8.25	Stra6	3	-0.762184	E8.25:Hindbrain_E8:Rostral neuroectoderm	0.738185	ENSMUSG00000032327	0.0659131	0.134	0.042	9.09e-12	0.0570573	0.134	0.062	0.000106114
up-regulation	Hindbrain	8.25	Ncam1	15	-0.595544	E8.25:Hindbrain_E8:Rostral neuroectoderm	0.738185	ENSMUSG00000039542	0.114973	0.263	0.131	1.35e-11	0.0812465	0.263	0.182	0.0189317
up-regulation	Hindbrain	8.25	Myl9	6	-0.52096	E8.25:Hindbrain_E8:Rostral neuroectoderm	0.738185	ENSMUSG00000067818	0.1165	0.313	0.173	1.46e-11	0.107367	0.313	0.2	2.98e-07
up-regulation	Hindbrain	8.25	Camk2n1	1	-0.603212	E8.25:Hindbrain_E8:Rostral neuroectoderm	0.738185	ENSMUSG00000046447	0.0982742	0.143	0.051	4.12e-11	0.0909437	0.143	0.064	9.11e-07
up-regulation	Hindbrain	8.25	Zfp703	6	-0.581207	E8.25:Hindbrain_E8:Rostral neuroectoderm	0.738185	ENSMUSG00000085795	0.0888855	0.14	0.049	1.16e-10	0.106016	0.14	0.031	8.61e-20
up-regulation	Hindbrain	8.25	Cdc42ep4	2	-0.520009	E8.25:Hindbrain_E8:Rostral neuroectoderm	0.738185	ENSMUSG00000041598	0.109499	0.275	0.147	1.13e-09	0.112955	0.275	0.161	5.32e-08
up-regulation	Hindbrain	8.25	Akr1b3	4	-0.124134	E8.25:Hindbrain_E8:Rostral neuroectoderm	0.738185	ENSMUSG00000001642	0.138894	0.993	0.993	7.49e-09	0.23566	0.993	0.992	1.6e-30
up-regulation	Hindbrain	8.25	Rhpn2	2	-0.566858	E8.25:Hindbrain_E8:Rostral neuroectoderm	0.738185	ENSMUSG00000030494	0.0986933	0.174	0.08	3.86e-08	0.103919	0.174	0.079	1.35e-08
up-regulation	Hindbrain	8.25	Spag9	5	-0.657007	E8.25:Hindbrain_E8:Rostral neuroectoderm	0.738185	ENSMUSG00000020859	0.0936767	0.188	0.09	4.55e-08	0.0747208	0.188	0.118	0.0262289
up-regulation	Hindbrain	8.25	Sulf1	11	-0.639843	E8.25:Hindbrain_E8:Rostral neuroectoderm	0.738185	ENSMUSG00000016918	0.0826097	0.178	0.084	1.98e-07	0.0892796	0.178	0.084	4.05e-08
up-regulation	Hindbrain	8.25	Hmg20b	3	-0.298878	E8.25:Hindbrain_E8:Rostral neuroectoderm	0.738185	ENSMUSG00000020232	0.161197	0.563	0.454	3.07e-07	0.155089	0.563	0.499	8.88e-05
up-regulation	Hindbrain	8.25	Cotl1	9	-0.369057	E8.25:Hindbrain_E8:Rostral neuroectoderm	0.738185	ENSMUSG00000031827	0.159625	0.581	0.476	5.03e-07	0.130612	0.581	0.537	0.0135031
up-regulation	Hindbrain	8.25	Mat2b	1	-0.332186	E8.25:Hindbrain_E8:Rostral neuroectoderm	0.738185	ENSMUSG00000042032	0.132223	0.786	0.709	5.52e-06	0.164603	0.786	0.705	1.1e-10
up-regulation	Hindbrain	8.25	Wbp5	9	-0.394212	E8.25:Hindbrain_E8:Rostral neuroectoderm	0.738185	ENSMUSG00000042712	0.11359	1	0.999	5.98e-06	0.155877	1	0.999	4.34e-16
up-regulation	Hindbrain	8.25	Fhdc1	1	-0.697917	E8.25:Hindbrain_E8:Rostral neuroectoderm	0.738185	ENSMUSG00000041842	0.0614129	0.143	0.064	7.13e-06	0.0839184	0.143	0.042	7.12e-15
up-regulation	Hindbrain	8.25	Tmem108	20	-0.573109	E8.25:Hindbrain_E8:Rostral neuroectoderm	0.738185	ENSMUSG00000042757	0.0978188	0.243	0.143	1.36e-05	0.102289	0.243	0.154	0.000274261
up-regulation	Hindbrain	8.25	Tead2	4	-0.481859	E8.25:Hindbrain_E8:Rostral neuroectoderm	0.738185	ENSMUSG00000030796	0.119749	0.974	0.968	2.13e-05	0.119228	0.974	0.966	1.03e-05
up-regulation	Hindbrain	8.25	Ubl3	6	-0.434616	E8.25:Hindbrain_E8:Rostral neuroectoderm	0.738185	ENSMUSG00000001687	0.109725	0.345	0.232	2.69e-05	0.144001	0.345	0.208	2.38e-11
up-regulation	Hindbrain	8.25	Hes1	8	-0.0978652	E8.25:Hindbrain_E8:Rostral neuroectoderm	0.738185	ENSMUSG00000022528	0.186103	0.659	0.577	3.73e-05	0.209924	0.659	0.576	1.25e-07
up-regulation	Hindbrain	8.25	Hoxa1	7	0.816615	E8.25:Hindbrain_E8:Rostral neuroectoderm	0.738185	ENSMUSG00000029844	0.243547	0.271	0.179	0.000276247	0.501204	0.271	0.041	6.48e-61
up-regulation	Hindbrain	8.25	Ephx2	5	-0.681646	E8.25:Hindbrain_E8:Rostral neuroectoderm	0.738185	ENSMUSG00000022040	0.0626174	0.125	0.06	0.000822631	0.0889644	0.125	0.027	1.1e-17
up-regulation	Hindbrain	8.25	Rpl13a	3	-0.728968	E8.25:Hindbrain_E8:Rostral neuroectoderm	0.738185	ENSMUSG00000074129	0.0721708	0.996	0.999	0.00132359	0.0645147	0.996	0.999	0.0147936
up-regulation	Hindbrain	8.25	Nudt9	2	-0.352499	E8.25:Hindbrain_E8:Rostral neuroectoderm	0.738185	ENSMUSG00000029310	0.126992	0.538	0.449	0.001333	0.161093	0.538	0.451	1.93e-06
up-regulation	Hindbrain	8.25	Clta	2	-0.601542	E8.25:Hindbrain_E8:Rostral neuroectoderm	0.738185	ENSMUSG00000028478	0.0863464	0.982	0.98	0.00170724	0.100483	0.982	0.984	7.21e-05
up-regulation	Hindbrain	8.25	Car3	4	-0.524442	E8.25:Hindbrain_E8:Rostral neuroectoderm	0.738185	ENSMUSG00000027559	0.0885598	0.268	0.179	0.00223414	0.127009	0.268	0.131	1.49e-13
up-regulation	Hindbrain	8.25	Ebf1	13	-0.626217	E8.25:Hindbrain_E8:Rostral neuroectoderm	0.738185	ENSMUSG00000057098	0.0659056	0.2	0.118	0.00414666	0.106765	0.2	0.079	6.83e-14
up-regulation	Hindbrain	8.25	Idh2	1	-0.561282	E8.25:Hindbrain_E8:Rostral neuroectoderm	0.738185	ENSMUSG00000030541	0.099274	0.864	0.808	0.0228502	0.105522	0.864	0.834	0.00898747
up-regulation	Neural crest (PNS glia)	8.25	Foxd3	1	1.77182	E8.25:Neural crest (PNS glia)_E8:Rostral neuroectoderm	0.944692	ENSMUSG00000067261	0.596332	0.615	0.006	5.01e-231	0.598605	0.615	0.006	3.56e-281
up-regulation	Neural crest (PNS glia)	8.25	Pax3	7	1.54849	E8.25:Neural crest (PNS glia)_E8:Rostral neuroectoderm	0.944692	ENSMUSG00000004872	0.623529	0.672	0.054	3.55e-166	0.487676	0.672	0.185	1.03e-70
up-regulation	Neural crest (PNS glia)	8.25	Tfap2b	6	1.08455	E8.25:Neural crest (PNS glia)_E8:Rostral neuroectoderm	0.944692	ENSMUSG00000025927	0.453043	0.431	0.001	1.12e-165	0.449672	0.431	0.005	3.97e-189
up-regulation	Neural crest (PNS glia)	8.25	Gadd45a	2	6.39041	E8.25:Neural crest (PNS glia)_E8:Rostral neuroectoderm	0.944692	ENSMUSG00000036390	1.66311	1	0.414	3.59e-158	1.51142	1	0.5	3.75e-147
up-regulation	Neural crest (PNS glia)	8.25	Mest	20	2.89802	E8.25:Neural crest (PNS glia)_E8:Rostral neuroectoderm	0.944692	ENSMUSG00000051855	1.39129	1	0.872	1.19e-125	0.367754	1	0.996	1.35e-25
up-regulation	Neural crest (PNS glia)	8.25	Ets1	1	0.34569	E8.25:Neural crest (PNS glia)_E8:Rostral neuroectoderm	0.944692	ENSMUSG00000032035	0.295106	0.347	0.003	1.73e-123	0.29286	0.347	0.008	1.45e-136
up-regulation	Neural crest (PNS glia)	8.25	Sox9	3	4.51151	E8.25:Neural crest (PNS glia)_E8:Rostral neuroectoderm	0.944692	ENSMUSG00000000567	1.14707	0.893	0.292	2.46e-123	1.20964	0.893	0.22	3.01e-158
up-regulation	Neural crest (PNS glia)	8.25	Msx1	15	3.14722	E8.25:Neural crest (PNS glia)_E8:Rostral neuroectoderm	0.944692	ENSMUSG00000048450	0.92141	0.79	0.164	2.88e-122	0.864164	0.79	0.188	3.12e-113
up-regulation	Neural crest (PNS glia)	8.25	Wnt1	1	0.647119	E8.25:Neural crest (PNS glia)_E8:Rostral neuroectoderm	0.944692	ENSMUSG00000022997	0.422128	0.485	0.032	8.93e-119	0.303771	0.485	0.133	2.23e-40
up-regulation	Neural crest (PNS glia)	8.25	Sox10	2	0.114006	E8.25:Neural crest (PNS glia)_E8:Rostral neuroectoderm	0.944692	ENSMUSG00000033006	0.245243	0.282	0.001	3.27e-104	0.243975	0.282	0.003	4.69e-121
up-regulation	Neural crest (PNS glia)	8.25	Ncl	5	0.471998	E8.25:Neural crest (PNS glia)_E8:Rostral neuroectoderm	0.944692	ENSMUSG00000026234	0.51065	1	1	5.74e-103	0.159819	1	1	7.31e-17
up-regulation	Neural crest (PNS glia)	8.25	Msx2	9	2.01445	E8.25:Neural crest (PNS glia)_E8:Rostral neuroectoderm	0.944692	ENSMUSG00000021469	0.643884	0.664	0.123	3.49e-101	0.653755	0.664	0.107	2.55e-122
up-regulation	Neural crest (PNS glia)	8.25	Plp1	2	1.51814	E8.25:Neural crest (PNS glia)_E8:Rostral neuroectoderm	0.944692	ENSMUSG00000031425	0.570526	0.515	0.06	4.5e-101	0.520671	0.515	0.124	2.1e-62
up-regulation	Neural crest (PNS glia)	8.25	Nr2f1	9	0.325727	E8.25:Neural crest (PNS glia)_E8:Rostral neuroectoderm	0.944692	ENSMUSG00000069171	0.315163	0.416	0.031	1.36e-96	0.268002	0.416	0.091	2.73e-47
up-regulation	Neural crest (PNS glia)	8.25	Tfap2a	8	1.43787	E8.25:Neural crest (PNS glia)_E8:Rostral neuroectoderm	0.944692	ENSMUSG00000021359	0.48285	0.702	0.175	7.04e-80	0.563417	0.702	0.087	4.67e-157
up-regulation	Neural crest (PNS glia)	8.25	Nop58	7	0.877997	E8.25:Neural crest (PNS glia)_E8:Rostral neuroectoderm	0.944692	ENSMUSG00000026020	0.638425	1	0.936	2.5e-77	0.211236	1	0.985	3.07e-12
up-regulation	Neural crest (PNS glia)	8.25	Id3	8	2.66075	E8.25:Neural crest (PNS glia)_E8:Rostral neuroectoderm	0.944692	ENSMUSG00000007872	0.817058	1	0.966	1.9e-74	0.761229	1	0.932	8.2e-67
up-regulation	Neural crest (PNS glia)	8.25	Nog	3	-0.130363	E8.25:Neural crest (PNS glia)_E8:Rostral neuroectoderm	0.944692	ENSMUSG00000048616	0.200372	0.248	0.01	1.64e-68	0.185869	0.248	0.031	1.43e-44
up-regulation	Neural crest (PNS glia)	8.25	Id2	11	2.68085	E8.25:Neural crest (PNS glia)_E8:Rostral neuroectoderm	0.944692	ENSMUSG00000020644	0.927114	0.996	0.919	4.29e-67	0.675834	0.996	0.919	5.47e-43
up-regulation	Neural crest (PNS glia)	8.25	Fam212a	4	1.1938	E8.25:Neural crest (PNS glia)_E8:Rostral neuroectoderm	0.944692	ENSMUSG00000042106	0.470338	0.359	0.042	1.59e-66	0.477993	0.359	0.03	1.63e-90
up-regulation	Neural crest (PNS glia)	8.25	Nkd1	14	1.04218	E8.25:Neural crest (PNS glia)_E8:Rostral neuroectoderm	0.944692	ENSMUSG00000031661	0.572396	0.691	0.233	4.76e-64	0.331813	0.691	0.416	2.45e-19
up-regulation	Neural crest (PNS glia)	8.25	Gm12688	1	-0.476216	E8.25:Neural crest (PNS glia)_E8:Rostral neuroectoderm	0.944692	ENSMUSG00000086096	0.119542	0.172	0	1.45e-63	0.118317	0.172	0.002	6.83e-72
up-regulation	Neural crest (PNS glia)	8.25	Npm1	3	-0.393109	E8.25:Neural crest (PNS glia)_E8:Rostral neuroectoderm	0.944692	ENSMUSG00000057113	0.207301	1	1	8.51e-62	0.0766141	1	1	4.82e-10
up-regulation	Neural crest (PNS glia)	8.25	Tfap2c	5	0.822981	E8.25:Neural crest (PNS glia)_E8:Rostral neuroectoderm	0.944692	ENSMUSG00000028640	0.370984	0.508	0.106	1.89e-60	0.416325	0.508	0.059	2.19e-108
up-regulation	Neural crest (PNS glia)	8.25	Bmper	3	-0.19019	E8.25:Neural crest (PNS glia)_E8:Rostral neuroectoderm	0.944692	ENSMUSG00000031963	0.183725	0.24	0.013	2.84e-59	0.176442	0.24	0.025	9.96e-50
up-regulation	Neural crest (PNS glia)	8.25	Sp5	9	0.624862	E8.25:Neural crest (PNS glia)_E8:Rostral neuroectoderm	0.944692	ENSMUSG00000075304	0.444228	0.595	0.173	6.58e-52	0.276277	0.595	0.278	2.69e-20
up-regulation	Neural crest (PNS glia)	8.25	Nrp2	8	-0.338085	E8.25:Neural crest (PNS glia)_E8:Rostral neuroectoderm	0.944692	ENSMUSG00000025969	0.17843	0.267	0.025	2.55e-51	0.122741	0.267	0.092	5.18e-13
up-regulation	Neural crest (PNS glia)	8.25	Cited2	12	1.06243	E8.25:Neural crest (PNS glia)_E8:Rostral neuroectoderm	0.944692	ENSMUSG00000039910	0.60938	0.977	0.91	6.62e-48	0.308425	0.977	0.939	1.66e-13
up-regulation	Neural crest (PNS glia)	8.25	Snai1	3	0.872329	E8.25:Neural crest (PNS glia)_E8:Rostral neuroectoderm	0.944692	ENSMUSG00000042821	0.392639	0.504	0.139	2.45e-46	0.417382	0.504	0.107	9.72e-67
up-regulation	Neural crest (PNS glia)	8.25	Grrp1	3	0.674147	E8.25:Neural crest (PNS glia)_E8:Rostral neuroectoderm	0.944692	ENSMUSG00000050105	0.369757	0.58	0.18	2.76e-46	0.358805	0.58	0.205	1.83e-42
up-regulation	Neural crest (PNS glia)	8.25	Phlda1	9	0.885294	E8.25:Neural crest (PNS glia)_E8:Rostral neuroectoderm	0.944692	ENSMUSG00000020205	0.49961	0.615	0.218	8.43e-45	0.331794	0.615	0.346	1.32e-16
up-regulation	Neural crest (PNS glia)	8.25	Pak3	11	0.164429	E8.25:Neural crest (PNS glia)_E8:Rostral neuroectoderm	0.944692	ENSMUSG00000031284	0.286704	0.359	0.068	3.07e-44	0.228664	0.359	0.147	6.86e-16
up-regulation	Neural crest (PNS glia)	8.25	Bmp5	4	-0.325563	E8.25:Neural crest (PNS glia)_E8:Rostral neuroectoderm	0.944692	ENSMUSG00000032179	0.157585	0.298	0.045	5.5e-41	0.14534	0.298	0.065	1.01e-30
up-regulation	Neural crest (PNS glia)	8.25	Pa2g4	1	0.147796	E8.25:Neural crest (PNS glia)_E8:Rostral neuroectoderm	0.944692	ENSMUSG00000025364	0.338352	0.996	0.995	2.45e-40	0.178333	0.996	0.996	3.67e-11
up-regulation	Neural crest (PNS glia)	8.25	Twist1	5	-0.381301	E8.25:Neural crest (PNS glia)_E8:Rostral neuroectoderm	0.944692	ENSMUSG00000035799	0.146164	0.202	0.017	7.15e-40	0.133092	0.202	0.034	1.24e-26
up-regulation	Neural crest (PNS glia)	8.25	Dlc1	19	-0.21767	E8.25:Neural crest (PNS glia)_E8:Rostral neuroectoderm	0.944692	ENSMUSG00000031523	0.171225	0.202	0.018	2.91e-39	0.176227	0.202	0.015	2.64e-50
up-regulation	Neural crest (PNS glia)	8.25	Gjb3	5	0.835735	E8.25:Neural crest (PNS glia)_E8:Rostral neuroectoderm	0.944692	ENSMUSG00000042367	0.356462	0.546	0.172	3.34e-39	0.433655	0.546	0.102	4.16e-81
up-regulation	Neural crest (PNS glia)	8.25	Zfp593	1	0.963338	E8.25:Neural crest (PNS glia)_E8:Rostral neuroectoderm	0.944692	ENSMUSG00000028840	0.445976	0.802	0.439	4.98e-39	0.407971	0.802	0.491	1.63e-32
up-regulation	Neural crest (PNS glia)	8.25	Ngfr	3	-0.558497	E8.25:Neural crest (PNS glia)_E8:Rostral neuroectoderm	0.944692	ENSMUSG00000000120	0.102498	0.122	0.002	2.06e-37	0.100392	0.122	0.007	3.2e-33
up-regulation	Neural crest (PNS glia)	8.25	Id1	9	1.41793	E8.25:Neural crest (PNS glia)_E8:Rostral neuroectoderm	0.944692	ENSMUSG00000042745	0.509015	0.962	0.673	2.92e-34	0.53339	0.962	0.722	1.12e-37
up-regulation	Neural crest (PNS glia)	8.25	Boc	9	-0.621668	E8.25:Neural crest (PNS glia)_E8:Rostral neuroectoderm	0.944692	ENSMUSG00000022687	0.105464	0.172	0.014	5.35e-34	0.0730229	0.172	0.057	1.93e-07
up-regulation	Neural crest (PNS glia)	8.25	Wnt3a	9	-0.591129	E8.25:Neural crest (PNS glia)_E8:Rostral neuroectoderm	0.944692	ENSMUSG00000009900	0.0971808	0.141	0.008	1.95e-32	0.0920613	0.141	0.017	4.3e-24
up-regulation	Neural crest (PNS glia)	8.25	Lmo4	4	0.875175	E8.25:Neural crest (PNS glia)_E8:Rostral neuroectoderm	0.944692	ENSMUSG00000028266	0.460138	0.859	0.566	4.22e-32	0.361277	0.859	0.658	6.84e-19
up-regulation	Neural crest (PNS glia)	8.25	Hsp90aa1	4	-0.427393	E8.25:Neural crest (PNS glia)_E8:Rostral neuroectoderm	0.944692	ENSMUSG00000021270	0.178085	1	1	2.16e-31	0.0878946	1	1	1.73e-06
up-regulation	Neural crest (PNS glia)	8.25	Car2	5	2.15089	E8.25:Neural crest (PNS glia)_E8:Rostral neuroectoderm	0.944692	ENSMUSG00000027562	0.619231	0.805	0.549	2.68e-30	0.728337	0.805	0.456	2.27e-48
up-regulation	Neural crest (PNS glia)	8.25	Ppp1r18	4	-0.226245	E8.25:Neural crest (PNS glia)_E8:Rostral neuroectoderm	0.944692	ENSMUSG00000034595	0.166084	0.363	0.09	8.8e-30	0.177212	0.363	0.08	5.67e-39
up-regulation	Neural crest (PNS glia)	8.25	Wfikkn1	3	-0.602143	E8.25:Neural crest (PNS glia)_E8:Rostral neuroectoderm	0.944692	ENSMUSG00000071192	0.0973066	0.141	0.01	9.3e-30	0.0876212	0.141	0.025	2.46e-16
up-regulation	Neural crest (PNS glia)	8.25	Eif5b	1	0.195815	E8.25:Neural crest (PNS glia)_E8:Rostral neuroectoderm	0.944692	ENSMUSG00000026083	0.344846	0.992	0.934	1.18e-28	0.191721	0.992	0.966	1.48e-08
up-regulation	Neural crest (PNS glia)	8.25	Sp7	1	-0.648543	E8.25:Neural crest (PNS glia)_E8:Rostral neuroectoderm	0.944692	ENSMUSG00000060284	0.0898019	0.13	0.008	1.53e-28	0.075727	0.13	0.029	8.15e-11
up-regulation	Neural crest (PNS glia)	8.25	Hspd1	1	-0.280834	E8.25:Neural crest (PNS glia)_E8:Rostral neuroectoderm	0.944692	ENSMUSG00000025980	0.233209	1	1	8.75e-28	0.0988247	1	1	0.00165128
up-regulation	Neural crest (PNS glia)	8.25	Tsc22d1	9	0.620627	E8.25:Neural crest (PNS glia)_E8:Rostral neuroectoderm	0.944692	ENSMUSG00000022010	0.449767	0.924	0.755	1.22e-27	0.269915	0.924	0.851	4.42e-09
up-regulation	Neural crest (PNS glia)	8.25	Oaf	5	0.0669414	E8.25:Neural crest (PNS glia)_E8:Rostral neuroectoderm	0.944692	ENSMUSG00000032014	0.252974	0.481	0.169	5.1e-27	0.218903	0.481	0.231	1.14e-15
up-regulation	Neural crest (PNS glia)	8.25	Vgll4	10	-0.208721	E8.25:Neural crest (PNS glia)_E8:Rostral neuroectoderm	0.944692	ENSMUSG00000030315	0.198996	0.385	0.113	1.19e-26	0.156204	0.385	0.17	1.5e-12
up-regulation	Neural crest (PNS glia)	8.25	Ednrb	3	-0.582952	E8.25:Neural crest (PNS glia)_E8:Rostral neuroectoderm	0.944692	ENSMUSG00000022122	0.0957076	0.134	0.01	1.58e-26	0.0965275	0.134	0.008	6.96e-36
up-regulation	Neural crest (PNS glia)	8.25	Trabd2b	11	-0.531277	E8.25:Neural crest (PNS glia)_E8:Rostral neuroectoderm	0.944692	ENSMUSG00000070867	0.119439	0.183	0.025	8.11e-26	0.0967398	0.183	0.058	1.58e-09
up-regulation	Neural crest (PNS glia)	8.25	A830082K12Rik	6	-0.714118	E8.25:Neural crest (PNS glia)_E8:Rostral neuroectoderm	0.944692	ENSMUSG00000087143	0.079593	0.141	0.013	1.29e-25	0.0585812	0.141	0.04	1.09e-07
up-regulation	Neural crest (PNS glia)	8.25	Cdc42ep1	2	-0.445134	E8.25:Neural crest (PNS glia)_E8:Rostral neuroectoderm	0.944692	ENSMUSG00000049521	0.126911	0.183	0.025	1.55e-25	0.124299	0.183	0.029	1.51e-25
up-regulation	Neural crest (PNS glia)	8.25	Gja1	16	0.180815	E8.25:Neural crest (PNS glia)_E8:Rostral neuroectoderm	0.944692	ENSMUSG00000050953	0.344886	0.947	0.804	2.98e-25	0.185785	0.947	0.885	8.28e-07
up-regulation	Neural crest (PNS glia)	8.25	Axin2	4	-0.312902	E8.25:Neural crest (PNS glia)_E8:Rostral neuroectoderm	0.944692	ENSMUSG00000000142	0.184731	0.378	0.116	1.28e-23	0.127307	0.378	0.19	1.18e-07
up-regulation	Neural crest (PNS glia)	8.25	Apod	2	-0.637906	E8.25:Neural crest (PNS glia)_E8:Rostral neuroectoderm	0.944692	ENSMUSG00000022548	0.091384	0.126	0.011	4.31e-23	0.0785712	0.126	0.03	1.96e-09
up-regulation	Neural crest (PNS glia)	8.25	Chd3	4	-0.359825	E8.25:Neural crest (PNS glia)_E8:Rostral neuroectoderm	0.944692	ENSMUSG00000018474	0.182356	0.408	0.141	4.81e-22	0.110858	0.408	0.23	1.26e-05
up-regulation	Neural crest (PNS glia)	8.25	Lmx1a	3	-0.639233	E8.25:Neural crest (PNS glia)_E8:Rostral neuroectoderm	0.944692	ENSMUSG00000026686	0.0852251	0.126	0.012	1.11e-21	0.0832703	0.126	0.016	1.43e-20
up-regulation	Neural crest (PNS glia)	8.25	Rhob	4	-0.340284	E8.25:Neural crest (PNS glia)_E8:Rostral neuroectoderm	0.944692	ENSMUSG00000054364	0.176906	0.359	0.111	2.07e-21	0.123168	0.359	0.185	2.94e-06
up-regulation	Neural crest (PNS glia)	8.25	Dlx2	3	-0.52354	E8.25:Neural crest (PNS glia)_E8:Rostral neuroectoderm	0.944692	ENSMUSG00000023391	0.110993	0.126	0.013	2.2e-20	0.106945	0.126	0.019	7.49e-17
up-regulation	Neural crest (PNS glia)	8.25	Srm	5	-0.00370099	E8.25:Neural crest (PNS glia)_E8:Rostral neuroectoderm	0.944692	ENSMUSG00000006442	0.273032	0.996	0.985	6.01e-20	0.174104	0.996	0.983	8.91e-08
up-regulation	Neural crest (PNS glia)	8.25	Glul	5	0.332813	E8.25:Neural crest (PNS glia)_E8:Rostral neuroectoderm	0.944692	ENSMUSG00000026473	0.325227	0.885	0.701	1.34e-19	0.262257	0.885	0.751	1.78e-12
up-regulation	Neural crest (PNS glia)	8.25	Mrps6	2	0.198269	E8.25:Neural crest (PNS glia)_E8:Rostral neuroectoderm	0.944692	ENSMUSG00000039680	0.300944	0.664	0.384	1.82e-19	0.229907	0.664	0.462	4.68e-10
up-regulation	Neural crest (PNS glia)	8.25	Mdfi	2	0.332879	E8.25:Neural crest (PNS glia)_E8:Rostral neuroectoderm	0.944692	ENSMUSG00000032717	0.262976	0.462	0.198	1.97e-19	0.315059	0.462	0.139	2.81e-39
up-regulation	Neural crest (PNS glia)	8.25	Mak16	1	0.0153067	E8.25:Neural crest (PNS glia)_E8:Rostral neuroectoderm	0.944692	ENSMUSG00000031578	0.302234	0.905	0.725	6.09e-19	0.156824	0.905	0.821	0.000385713
up-regulation	Neural crest (PNS glia)	8.25	Msx3	2	-0.215262	E8.25:Neural crest (PNS glia)_E8:Rostral neuroectoderm	0.944692	ENSMUSG00000025469	0.206565	0.149	0.023	1.21e-18	0.147213	0.149	0.064	0.0139242
up-regulation	Neural crest (PNS glia)	8.25	Kctd10	1	-0.379398	E8.25:Neural crest (PNS glia)_E8:Rostral neuroectoderm	0.944692	ENSMUSG00000001098	0.178609	0.45	0.18	2.52e-18	0.106334	0.45	0.284	0.00109226
up-regulation	Neural crest (PNS glia)	8.25	Rcl1	1	0.105741	E8.25:Neural crest (PNS glia)_E8:Rostral neuroectoderm	0.944692	ENSMUSG00000024785	0.289059	0.863	0.635	6.85e-18	0.203576	0.863	0.72	4.19e-08
up-regulation	Neural crest (PNS glia)	8.25	Slc29a1	4	0.0227245	E8.25:Neural crest (PNS glia)_E8:Rostral neuroectoderm	0.944692	ENSMUSG00000023942	0.295155	0.553	0.28	3.83e-17	0.165745	0.553	0.404	0.0220067
up-regulation	Neural crest (PNS glia)	8.25	Ier5	2	0.0913639	E8.25:Neural crest (PNS glia)_E8:Rostral neuroectoderm	0.944692	ENSMUSG00000056708	0.281601	0.588	0.316	4.23e-17	0.204243	0.588	0.389	2.14e-07
up-regulation	Neural crest (PNS glia)	8.25	0610040J01Rik	1	-0.633214	E8.25:Neural crest (PNS glia)_E8:Rostral neuroectoderm	0.944692	ENSMUSG00000060512	0.0891078	0.172	0.032	4.85e-17	0.0823468	0.172	0.05	3.75e-10
up-regulation	Neural crest (PNS glia)	8.25	Ddx18	1	-0.135981	E8.25:Neural crest (PNS glia)_E8:Rostral neuroectoderm	0.944692	ENSMUSG00000001674	0.264033	0.966	0.917	9.17e-17	0.129686	0.966	0.947	0.00638161
up-regulation	Neural crest (PNS glia)	8.25	Serbp1	2	-0.427262	E8.25:Neural crest (PNS glia)_E8:Rostral neuroectoderm	0.944692	ENSMUSG00000036371	0.141904	1	1	1.11e-16	0.11862	1	1	6.01e-12
up-regulation	Neural crest (PNS glia)	8.25	Mesdc1	4	-0.368888	E8.25:Neural crest (PNS glia)_E8:Rostral neuroectoderm	0.944692	ENSMUSG00000070462	0.182326	0.431	0.173	2.19e-16	0.107318	0.431	0.274	0.0100647
up-regulation	Neural crest (PNS glia)	8.25	Tmed5	3	0.089361	E8.25:Neural crest (PNS glia)_E8:Rostral neuroectoderm	0.944692	ENSMUSG00000063406	0.254066	0.691	0.41	6.62e-16	0.226799	0.691	0.446	3.63e-12
up-regulation	Neural crest (PNS glia)	8.25	Pax7	4	-0.711383	E8.25:Neural crest (PNS glia)_E8:Rostral neuroectoderm	0.944692	ENSMUSG00000028736	0.0734386	0.118	0.017	2.51e-14	0.0648749	0.118	0.026	1.51e-09
up-regulation	Neural crest (PNS glia)	8.25	Dok1	2	-0.757202	E8.25:Neural crest (PNS glia)_E8:Rostral neuroectoderm	0.944692	ENSMUSG00000068335	0.0697217	0.13	0.021	3.99e-14	0.0499982	0.13	0.047	0.00175748
up-regulation	Neural crest (PNS glia)	8.25	Srrm2	7	-0.126317	E8.25:Neural crest (PNS glia)_E8:Rostral neuroectoderm	0.944692	ENSMUSG00000039218	0.256932	0.996	0.973	6.08e-14	0.139509	0.996	0.987	0.010694
up-regulation	Neural crest (PNS glia)	8.25	Ncoa7	5	-0.675972	E8.25:Neural crest (PNS glia)_E8:Rostral neuroectoderm	0.944692	ENSMUSG00000039697	0.0819002	0.164	0.035	1.03e-13	0.071634	0.164	0.051	3.21e-08
up-regulation	Neural crest (PNS glia)	8.25	Eif2s2	1	-0.170214	E8.25:Neural crest (PNS glia)_E8:Rostral neuroectoderm	0.944692	ENSMUSG00000074656	0.193296	1	0.998	3.99e-13	0.176187	1	0.999	1.87e-10
up-regulation	Neural crest (PNS glia)	8.25	Cnp	1	-0.370259	E8.25:Neural crest (PNS glia)_E8:Rostral neuroectoderm	0.944692	ENSMUSG00000006782	0.15309	0.29	0.102	4.19e-13	0.131564	0.29	0.144	4.37e-06
up-regulation	Neural crest (PNS glia)	8.25	Dlx5	5	0.252564	E8.25:Neural crest (PNS glia)_E8:Rostral neuroectoderm	0.944692	ENSMUSG00000029755	0.18368	0.504	0.234	5.74e-13	0.350686	0.504	0.096	2.65e-69
up-regulation	Neural crest (PNS glia)	8.25	Samd5	13	-0.798806	E8.25:Neural crest (PNS glia)_E8:Rostral neuroectoderm	0.944692	ENSMUSG00000060487	0.059595	0.107	0.015	5.9e-13	0.0422142	0.107	0.04	0.0455223
up-regulation	Neural crest (PNS glia)	8.25	Aprt	4	-0.334801	E8.25:Neural crest (PNS glia)_E8:Rostral neuroectoderm	0.944692	ENSMUSG00000006589	0.191052	1	0.973	6.07e-13	0.113332	1	0.982	0.00518294
up-regulation	Neural crest (PNS glia)	8.25	Dnaja2	1	-0.0509943	E8.25:Neural crest (PNS glia)_E8:Rostral neuroectoderm	0.944692	ENSMUSG00000031701	0.231229	0.962	0.935	7.66e-13	0.190936	0.962	0.945	1.02e-08
up-regulation	Neural crest (PNS glia)	8.25	Nup62cl	2	-0.370414	E8.25:Neural crest (PNS glia)_E8:Rostral neuroectoderm	0.944692	ENSMUSG00000072944	0.160203	0.469	0.212	8.71e-13	0.125473	0.469	0.272	1.02e-05
up-regulation	Neural crest (PNS glia)	8.25	Cdc42se1	2	-0.0677323	E8.25:Neural crest (PNS glia)_E8:Rostral neuroectoderm	0.944692	ENSMUSG00000046722	0.226529	0.607	0.351	9.68e-13	0.188335	0.607	0.411	2.73e-07
up-regulation	Neural crest (PNS glia)	8.25	Ier2	4	0.16812	E8.25:Neural crest (PNS glia)_E8:Rostral neuroectoderm	0.944692	ENSMUSG00000053560	0.267967	0.92	0.829	1e-12	0.246003	0.92	0.825	2.35e-10
up-regulation	Neural crest (PNS glia)	8.25	Igsf3	3	-0.486723	E8.25:Neural crest (PNS glia)_E8:Rostral neuroectoderm	0.944692	ENSMUSG00000042035	0.120092	0.214	0.062	2.76e-12	0.113717	0.214	0.075	2.64e-09
up-regulation	Neural crest (PNS glia)	8.25	Eif4a1	1	-0.504659	E8.25:Neural crest (PNS glia)_E8:Rostral neuroectoderm	0.944692	ENSMUSG00000059796	0.119801	1	1	2.79e-12	0.106906	1	1	2.06e-09
up-regulation	Neural crest (PNS glia)	8.25	Hmcn1	6	-0.789242	E8.25:Neural crest (PNS glia)_E8:Rostral neuroectoderm	0.944692	ENSMUSG00000066842	0.0540221	0.103	0.015	5.74e-12	0.0507021	0.103	0.022	2.75e-08
up-regulation	Neural crest (PNS glia)	8.25	Fhl2	4	-0.481203	E8.25:Neural crest (PNS glia)_E8:Rostral neuroectoderm	0.944692	ENSMUSG00000008136	0.12534	0.202	0.06	1.83e-11	0.111439	0.202	0.081	1.93e-06
up-regulation	Neural crest (PNS glia)	8.25	Rcn1	7	0.308956	E8.25:Neural crest (PNS glia)_E8:Rostral neuroectoderm	0.944692	ENSMUSG00000005973	0.321175	0.855	0.716	1.94e-11	0.256306	0.855	0.761	2.02e-06
up-regulation	Neural crest (PNS glia)	8.25	4930523C07Rik	1	-0.718585	E8.25:Neural crest (PNS glia)_E8:Rostral neuroectoderm	0.944692	ENSMUSG00000090394	0.074119	0.122	0.023	3.49e-11	0.0614644	0.122	0.042	0.000533296
up-regulation	Neural crest (PNS glia)	8.25	Cacybp	2	-0.459651	E8.25:Neural crest (PNS glia)_E8:Rostral neuroectoderm	0.944692	ENSMUSG00000014226	0.151036	1	1	1.04e-10	0.0981343	1	0.999	0.00124986
up-regulation	Neural crest (PNS glia)	8.25	Jun	4	-0.106079	E8.25:Neural crest (PNS glia)_E8:Rostral neuroectoderm	0.944692	ENSMUSG00000052684	0.210597	0.443	0.224	1.23e-10	0.186754	0.443	0.242	1.71e-08
up-regulation	Neural crest (PNS glia)	8.25	Eif4a3	1	-0.281167	E8.25:Neural crest (PNS glia)_E8:Rostral neuroectoderm	0.944692	ENSMUSG00000025580	0.200368	0.973	0.945	2.5e-10	0.126537	0.973	0.965	0.00253636
up-regulation	Neural crest (PNS glia)	8.25	Traf4	2	0.0210888	E8.25:Neural crest (PNS glia)_E8:Rostral neuroectoderm	0.944692	ENSMUSG00000017386	0.22715	0.767	0.576	3.63e-10	0.222756	0.767	0.559	1.97e-10
up-regulation	Neural crest (PNS glia)	8.25	Coch	1	-0.456378	E8.25:Neural crest (PNS glia)_E8:Rostral neuroectoderm	0.944692	ENSMUSG00000020953	0.115382	0.275	0.102	3.67e-10	0.129649	0.275	0.101	4.35e-12
up-regulation	Neural crest (PNS glia)	8.25	Tnfrsf19	5	-0.327538	E8.25:Neural crest (PNS glia)_E8:Rostral neuroectoderm	0.944692	ENSMUSG00000060548	0.17822	0.553	0.308	4.55e-10	0.127068	0.553	0.356	0.000126022
up-regulation	Neural crest (PNS glia)	8.25	Junb	2	-0.167542	E8.25:Neural crest (PNS glia)_E8:Rostral neuroectoderm	0.944692	ENSMUSG00000052837	0.179495	0.321	0.142	9.92e-10	0.18894	0.321	0.137	9.01e-12
up-regulation	Neural crest (PNS glia)	8.25	Rbms1	19	-0.0849316	E8.25:Neural crest (PNS glia)_E8:Rostral neuroectoderm	0.944692	ENSMUSG00000026970	0.202709	0.786	0.561	1.22e-09	0.201763	0.786	0.59	2.71e-09
up-regulation	Neural crest (PNS glia)	8.25	Gjb5	3	-0.726603	E8.25:Neural crest (PNS glia)_E8:Rostral neuroectoderm	0.944692	ENSMUSG00000042357	0.0623288	0.141	0.034	2.59e-09	0.0683053	0.141	0.027	1.15e-14
up-regulation	Neural crest (PNS glia)	8.25	Ldha	2	-0.68968	E8.25:Neural crest (PNS glia)_E8:Rostral neuroectoderm	0.944692	ENSMUSG00000063229	0.0897141	1	1	5.74e-09	0.0596158	1	1	0.00888413
up-regulation	Neural crest (PNS glia)	8.25	Kif5b	5	-0.182982	E8.25:Neural crest (PNS glia)_E8:Rostral neuroectoderm	0.944692	ENSMUSG00000006740	0.218459	0.981	0.914	1.13e-08	0.149831	0.981	0.943	0.00516069
up-regulation	Neural crest (PNS glia)	8.25	Rpf2	1	-0.293864	E8.25:Neural crest (PNS glia)_E8:Rostral neuroectoderm	0.944692	ENSMUSG00000038510	0.19179	0.939	0.812	1.57e-08	0.128813	0.939	0.865	0.00989326
up-regulation	Neural crest (PNS glia)	8.25	Smad7	3	-0.693568	E8.25:Neural crest (PNS glia)_E8:Rostral neuroectoderm	0.944692	ENSMUSG00000025880	0.0760773	0.156	0.044	1.92e-08	0.0696474	0.156	0.057	4.67e-05
up-regulation	Neural crest (PNS glia)	8.25	Mphosph10	1	-0.235685	E8.25:Neural crest (PNS glia)_E8:Rostral neuroectoderm	0.944692	ENSMUSG00000030521	0.213361	0.901	0.72	1.96e-08	0.133416	0.901	0.761	0.0480616
up-regulation	Neural crest (PNS glia)	8.25	E130012A19Rik	5	-0.103034	E8.25:Neural crest (PNS glia)_E8:Rostral neuroectoderm	0.944692	ENSMUSG00000043439	0.228897	0.802	0.624	2.19e-08	0.172438	0.802	0.687	0.00136961
up-regulation	Neural crest (PNS glia)	8.25	Mrfap1	2	-0.499706	E8.25:Neural crest (PNS glia)_E8:Rostral neuroectoderm	0.944692	ENSMUSG00000055302	0.139563	1	1	2.29e-08	0.0921007	1	1	0.0259773
up-regulation	Neural crest (PNS glia)	8.25	Pex5	1	-0.583389	E8.25:Neural crest (PNS glia)_E8:Rostral neuroectoderm	0.944692	ENSMUSG00000005069	0.111515	0.279	0.114	2.47e-08	0.0829546	0.279	0.156	0.0191117
up-regulation	Neural crest (PNS glia)	8.25	Med13l	9	-0.625347	E8.25:Neural crest (PNS glia)_E8:Rostral neuroectoderm	0.944692	ENSMUSG00000018076	0.0896796	0.24	0.091	4.49e-08	0.0849575	0.24	0.102	2.28e-06
up-regulation	Neural crest (PNS glia)	8.25	Enc1	1	-0.690359	E8.25:Neural crest (PNS glia)_E8:Rostral neuroectoderm	0.944692	ENSMUSG00000041773	0.0749913	0.202	0.068	5.64e-08	0.0718305	0.202	0.079	3.61e-06
up-regulation	Neural crest (PNS glia)	8.25	Cct8	1	-0.37643	E8.25:Neural crest (PNS glia)_E8:Rostral neuroectoderm	0.944692	ENSMUSG00000025613	0.149238	1	0.999	1.34e-07	0.132402	1	0.998	9.03e-05
up-regulation	Neural crest (PNS glia)	8.25	Tes	3	-0.250749	E8.25:Neural crest (PNS glia)_E8:Rostral neuroectoderm	0.944692	ENSMUSG00000029552	0.135577	0.37	0.181	1.43e-07	0.193434	0.37	0.113	2.9e-26
up-regulation	Neural crest (PNS glia)	8.25	Il17d	2	-0.73687	E8.25:Neural crest (PNS glia)_E8:Rostral neuroectoderm	0.944692	ENSMUSG00000050222	0.0612842	0.13	0.034	1.83e-07	0.0651513	0.13	0.027	9.61e-12
up-regulation	Neural crest (PNS glia)	8.25	Fam104a	4	-0.2301	E8.25:Neural crest (PNS glia)_E8:Rostral neuroectoderm	0.944692	ENSMUSG00000041629	0.177438	0.947	0.857	2.8e-07	0.16607	0.947	0.872	1.32e-06
up-regulation	Neural crest (PNS glia)	8.25	Nhp2l1	2	-0.449922	E8.25:Neural crest (PNS glia)_E8:Rostral neuroectoderm	0.944692	ENSMUSG00000063480	0.134443	1	1	4.49e-07	0.116029	1	1	3.02e-05
up-regulation	Neural crest (PNS glia)	8.25	Hapln1	12	-0.761548	E8.25:Neural crest (PNS glia)_E8:Rostral neuroectoderm	0.944692	ENSMUSG00000021613	0.0600182	0.103	0.023	4.55e-07	0.0565148	0.103	0.03	0.000156927
up-regulation	Neural crest (PNS glia)	8.25	Metap2	1	-0.289235	E8.25:Neural crest (PNS glia)_E8:Rostral neuroectoderm	0.944692	ENSMUSG00000036112	0.180523	1	0.987	5.07e-07	0.140187	1	0.99	0.00816616
up-regulation	Neural crest (PNS glia)	8.25	Rell1	1	-0.546227	E8.25:Neural crest (PNS glia)_E8:Rostral neuroectoderm	0.944692	ENSMUSG00000047881	0.108649	0.282	0.123	6.3e-07	0.100006	0.282	0.149	0.000799078
up-regulation	Neural crest (PNS glia)	8.25	Pes1	1	-0.379961	E8.25:Neural crest (PNS glia)_E8:Rostral neuroectoderm	0.944692	ENSMUSG00000020430	0.163862	0.794	0.59	7.49e-07	0.118615	0.794	0.651	0.00806643
up-regulation	Neural crest (PNS glia)	8.25	Dnajc25	2	-0.445061	E8.25:Neural crest (PNS glia)_E8:Rostral neuroectoderm	0.944692	ENSMUSG00000070972	0.134151	0.447	0.245	1.65e-06	0.118189	0.447	0.273	0.000417138
up-regulation	Neural crest (PNS glia)	8.25	Gprc5c	1	-0.530274	E8.25:Neural crest (PNS glia)_E8:Rostral neuroectoderm	0.944692	ENSMUSG00000051043	0.10627	0.298	0.14	2.04e-06	0.108299	0.298	0.14	4.36e-07
up-regulation	Neural crest (PNS glia)	8.25	Bmf	1	-0.715609	E8.25:Neural crest (PNS glia)_E8:Rostral neuroectoderm	0.944692	ENSMUSG00000040093	0.064548	0.137	0.04	2.62e-06	0.0707497	0.137	0.034	6.3e-10
up-regulation	Neural crest (PNS glia)	8.25	Kctd1	12	-0.556929	E8.25:Neural crest (PNS glia)_E8:Rostral neuroectoderm	0.944692	ENSMUSG00000036225	0.103337	0.336	0.164	3.46e-06	0.100298	0.336	0.175	1.62e-05
up-regulation	Neural crest (PNS glia)	8.25	Rgs3	2	-0.740707	E8.25:Neural crest (PNS glia)_E8:Rostral neuroectoderm	0.944692	ENSMUSG00000059810	0.0649799	0.13	0.036	3.93e-06	0.0605084	0.13	0.047	0.00135468
up-regulation	Neural crest (PNS glia)	8.25	Bub3	2	-0.105253	E8.25:Neural crest (PNS glia)_E8:Rostral neuroectoderm	0.944692	ENSMUSG00000066979	0.176547	0.977	0.958	4e-06	0.215947	0.977	0.948	2e-09
up-regulation	Neural crest (PNS glia)	8.25	Sez6	1	-0.837815	E8.25:Neural crest (PNS glia)_E8:Rostral neuroectoderm	0.944692	ENSMUSG00000000632	0.040393	0.111	0.028	6.11e-06	0.0431451	0.111	0.031	1.39e-05
up-regulation	Neural crest (PNS glia)	8.25	Cacna1b	9	-0.713489	E8.25:Neural crest (PNS glia)_E8:Rostral neuroectoderm	0.944692	ENSMUSG00000004113	0.0726329	0.149	0.048	7.41e-06	0.0647294	0.149	0.058	0.0013178
up-regulation	Neural crest (PNS glia)	8.25	Mbnl2	13	-0.638602	E8.25:Neural crest (PNS glia)_E8:Rostral neuroectoderm	0.944692	ENSMUSG00000022139	0.0815095	0.145	0.047	1.33e-05	0.0866686	0.145	0.041	1.98e-08
up-regulation	Neural crest (PNS glia)	8.25	Trim62	1	-0.784016	E8.25:Neural crest (PNS glia)_E8:Rostral neuroectoderm	0.944692	ENSMUSG00000041000	0.0515408	0.115	0.032	2.51e-05	0.0548619	0.115	0.032	5.88e-06
up-regulation	Neural crest (PNS glia)	8.25	Mars	1	-0.223374	E8.25:Neural crest (PNS glia)_E8:Rostral neuroectoderm	0.944692	ENSMUSG00000040354	0.172687	0.809	0.664	3.28e-05	0.172744	0.809	0.646	9.77e-06
up-regulation	Neural crest (PNS glia)	8.25	Gnl2	1	-0.378758	E8.25:Neural crest (PNS glia)_E8:Rostral neuroectoderm	0.944692	ENSMUSG00000028869	0.153255	0.702	0.508	3.53e-05	0.128081	0.702	0.555	0.00977103
up-regulation	Neural crest (PNS glia)	8.25	Sh3glb1	12	-0.241368	E8.25:Neural crest (PNS glia)_E8:Rostral neuroectoderm	0.944692	ENSMUSG00000037062	0.165428	0.729	0.538	0.000105335	0.171818	0.729	0.543	1.74e-05
up-regulation	Neural crest (PNS glia)	8.25	Tmc6	2	-0.748013	E8.25:Neural crest (PNS glia)_E8:Rostral neuroectoderm	0.944692	ENSMUSG00000025572	0.0620897	0.134	0.046	0.000304956	0.060084	0.134	0.052	0.00281085
up-regulation	Neural crest (PNS glia)	8.25	Cxx1a	4	-0.198345	E8.25:Neural crest (PNS glia)_E8:Rostral neuroectoderm	0.944692	ENSMUSG00000067925	0.151009	0.645	0.461	0.000330351	0.20097	0.645	0.455	7.97e-08
up-regulation	Neural crest (PNS glia)	8.25	Pkdcc	4	-0.550069	E8.25:Neural crest (PNS glia)_E8:Rostral neuroectoderm	0.944692	ENSMUSG00000024247	0.0962979	0.256	0.122	0.000457848	0.108965	0.256	0.108	1.83e-07
up-regulation	Neural crest (PNS glia)	8.25	Hmox1	1	-0.616309	E8.25:Neural crest (PNS glia)_E8:Rostral neuroectoderm	0.944692	ENSMUSG00000005413	0.095887	0.355	0.194	0.000618835	0.083251	0.355	0.203	0.00364276
up-regulation	Neural crest (PNS glia)	8.25	Ppp2r3d	1	-0.654813	E8.25:Neural crest (PNS glia)_E8:Rostral neuroectoderm	0.944692	ENSMUSG00000093803	0.0872236	0.305	0.16	0.000691032	0.0754461	0.305	0.182	0.0481311
up-regulation	Neural crest (PNS glia)	8.25	Ltv1	1	-0.302202	E8.25:Neural crest (PNS glia)_E8:Rostral neuroectoderm	0.944692	ENSMUSG00000019814	0.153308	0.847	0.703	0.0010656	0.158158	0.847	0.728	0.00022626
up-regulation	Neural crest (PNS glia)	8.25	Enpp2	2	-0.684394	E8.25:Neural crest (PNS glia)_E8:Rostral neuroectoderm	0.944692	ENSMUSG00000022425	0.0638453	0.111	0.035	0.00109113	0.0836272	0.111	0.008	1.25e-25
up-regulation	Neural crest (PNS glia)	8.25	Tnfrsf1a	1	-0.752426	E8.25:Neural crest (PNS glia)_E8:Rostral neuroectoderm	0.944692	ENSMUSG00000030341	0.0583767	0.172	0.07	0.00170706	0.0614956	0.172	0.069	0.000302689
up-regulation	Neural crest (PNS glia)	8.25	Yrdc	2	-0.17326	E8.25:Neural crest (PNS glia)_E8:Rostral neuroectoderm	0.944692	ENSMUSG00000028889	0.154579	0.908	0.82	0.00181387	0.207813	0.908	0.8	1.53e-08
up-regulation	Neural crest (PNS glia)	8.25	Wdr12	2	-0.230061	E8.25:Neural crest (PNS glia)_E8:Rostral neuroectoderm	0.944692	ENSMUSG00000026019	0.173409	0.87	0.753	0.00182782	0.1695	0.87	0.766	0.00102431
up-regulation	Neural crest (PNS glia)	8.25	Tax1bp3	9	-0.41934	E8.25:Neural crest (PNS glia)_E8:Rostral neuroectoderm	0.944692	ENSMUSG00000040158	0.137055	0.553	0.376	0.00216668	0.125847	0.553	0.412	0.0443483
up-regulation	Neural crest (PNS glia)	8.25	Arf1	3	-0.527932	E8.25:Neural crest (PNS glia)_E8:Rostral neuroectoderm	0.944692	ENSMUSG00000048076	0.114674	1	0.992	0.00242723	0.102096	1	0.992	0.0191082
up-regulation	Neural crest (PNS glia)	8.25	Larp7	4	0.31523	E8.25:Neural crest (PNS glia)_E8:Rostral neuroectoderm	0.944692	ENSMUSG00000027968	0.20301	0.973	0.935	0.00283503	0.358954	0.973	0.914	1.41e-15
up-regulation	Neural crest (PNS glia)	8.25	Nol8	1	-0.400973	E8.25:Neural crest (PNS glia)_E8:Rostral neuroectoderm	0.944692	ENSMUSG00000021392	0.131968	0.626	0.436	0.00307722	0.137387	0.626	0.442	0.000810995
up-regulation	Neural crest (PNS glia)	8.25	Chchd4	2	-0.216467	E8.25:Neural crest (PNS glia)_E8:Rostral neuroectoderm	0.944692	ENSMUSG00000034203	0.150317	0.893	0.784	0.00417025	0.194426	0.893	0.773	2.17e-07
up-regulation	Neural crest (PNS glia)	8.25	Ube2g1	1	-0.376345	E8.25:Neural crest (PNS glia)_E8:Rostral neuroectoderm	0.944692	ENSMUSG00000020794	0.12944	0.855	0.743	0.00469329	0.14922	0.855	0.761	0.000137187
up-regulation	Neural crest (PNS glia)	8.25	Timm10	3	-0.361183	E8.25:Neural crest (PNS glia)_E8:Rostral neuroectoderm	0.944692	ENSMUSG00000027076	0.146454	0.813	0.664	0.00488225	0.140762	0.813	0.671	0.00620048
up-regulation	Neural crest (PNS glia)	8.25	Ebna1bp2	1	-0.4162	E8.25:Neural crest (PNS glia)_E8:Rostral neuroectoderm	0.944692	ENSMUSG00000028729	0.136234	0.989	0.964	0.0057121	0.12778	0.989	0.971	0.0151408
up-regulation	Neural crest (PNS glia)	8.25	Arpc5	6	-0.264174	E8.25:Neural crest (PNS glia)_E8:Rostral neuroectoderm	0.944692	ENSMUSG00000008475	0.147715	0.92	0.834	0.00575461	0.177861	0.92	0.823	2.55e-05
up-regulation	Neural crest (PNS glia)	8.25	Ctnnbip1	2	-0.318515	E8.25:Neural crest (PNS glia)_E8:Rostral neuroectoderm	0.944692	ENSMUSG00000028988	0.159034	0.92	0.854	0.0105695	0.146885	0.92	0.861	0.01043
up-regulation	Neural crest (PNS glia)	8.25	Rxrg	2	-0.675023	E8.25:Neural crest (PNS glia)_E8:Rostral neuroectoderm	0.944692	ENSMUSG00000015843	0.0764718	0.248	0.127	0.0113614	0.0766096	0.248	0.136	0.0310921
up-regulation	Neural crest (PNS glia)	8.25	Imp4	1	-0.112585	E8.25:Neural crest (PNS glia)_E8:Rostral neuroectoderm	0.944692	ENSMUSG00000026127	0.150017	0.901	0.81	0.0135535	0.235554	0.901	0.765	2.1e-10
up-regulation	Neural crest (PNS glia)	8.25	Bambi	9	-0.322965	E8.25:Neural crest (PNS glia)_E8:Rostral neuroectoderm	0.944692	ENSMUSG00000024232	0.0969382	0.504	0.332	0.0236169	0.197778	0.504	0.254	5.44e-14
up-regulation	Neural crest (PNS glia)	8.25	Fgfr3	3	-0.809679	E8.25:Neural crest (PNS glia)_E8:Rostral neuroectoderm	0.944692	ENSMUSG00000054252	0.0461335	0.111	0.04	0.0319208	0.0493489	0.111	0.041	0.0287436
up-regulation	Neural crest (PNS glia)	8.25	Polr2f	2	-0.471846	E8.25:Neural crest (PNS glia)_E8:Rostral neuroectoderm	0.944692	ENSMUSG00000033020	0.110179	0.996	0.983	0.0334522	0.127974	0.996	0.986	0.000165981
up-regulation	Neural crest (PNS glia)	8.25	Plekho1	2	-0.642	E8.25:Neural crest (PNS glia)_E8:Rostral neuroectoderm	0.944692	ENSMUSG00000015745	0.0809699	0.26	0.14	0.0465974	0.0857892	0.26	0.139	0.0115838
up-regulation	Neural crest (PNS glia)	8.25	Pik3r3	6	-0.830551	E8.25:Neural crest (PNS glia)_E8:Rostral neuroectoderm	0.944692	ENSMUSG00000028698	0.04214	0.103	0.036	0.0488328	0.0445223	0.103	0.034	0.00388913
up-regulation	Somatic mesoderm A	8.25	Snrpn	9	1.21582	E8.25:Somatic mesoderm A_E8:Somatic mesoderm	0.885486	ENSMUSG00000102252	0.64343	0.989	0.902	6.56e-92	0.268634	0.989	0.982	1.45e-14
up-regulation	Somatic mesoderm A	8.25	Rpl18a	4	-0.204884	E8.25:Somatic mesoderm A_E8:Somatic mesoderm	0.885486	ENSMUSG00000045128	0.266198	1	1	6.09e-85	0.0985986	1	1	3.01e-06
up-regulation	Somatic mesoderm A	8.25	Nnat	23	2.26421	E8.25:Somatic mesoderm A_E8:Somatic mesoderm	0.885486	ENSMUSG00000067786	0.860525	0.908	0.605	2.34e-79	0.467358	0.908	0.801	1.65e-15
up-regulation	Somatic mesoderm A	8.25	Lum	1	2.84866	E8.25:Somatic mesoderm A_E8:Somatic mesoderm	0.885486	ENSMUSG00000036446	0.865841	0.426	0.057	3.02e-62	0.716455	0.426	0.157	7.26e-16
up-regulation	Somatic mesoderm A	8.25	Rplp2	3	-0.312084	E8.25:Somatic mesoderm A_E8:Somatic mesoderm	0.885486	ENSMUSG00000025508	0.240292	1	1	3.17e-61	0.0827106	1	1	0.0210665
up-regulation	Somatic mesoderm A	8.25	Mab21l2	2	0.751916	E8.25:Somatic mesoderm A_E8:Somatic mesoderm	0.885486	ENSMUSG00000057777	0.408842	0.489	0.117	1.69e-52	0.346286	0.489	0.191	4.06e-17
up-regulation	Somatic mesoderm A	8.25	Rps23	4	-0.558647	E8.25:Somatic mesoderm A_E8:Somatic mesoderm	0.885486	ENSMUSG00000049517	0.167999	1	1	7.82e-50	0.0613589	1	1	0.0352808
up-regulation	Somatic mesoderm A	8.25	Smoc2	2	0.58801	E8.25:Somatic mesoderm A_E8:Somatic mesoderm	0.885486	ENSMUSG00000023886	0.492633	0.619	0.269	1.42e-48	0.174488	0.619	0.411	0.00101312
up-regulation	Somatic mesoderm A	8.25	Tnni1	5	2.87243	E8.25:Somatic mesoderm A_E8:Somatic mesoderm	0.885486	ENSMUSG00000026418	0.797671	0.773	0.459	5.89e-47	0.808328	0.773	0.539	3.04e-24
up-regulation	Somatic mesoderm A	8.25	Slc27a3	1	1.17499	E8.25:Somatic mesoderm A_E8:Somatic mesoderm	0.885486	ENSMUSG00000027932	0.459972	0.651	0.319	1.27e-45	0.470084	0.651	0.322	1.05e-27
up-regulation	Somatic mesoderm A	8.25	Hsd11b2	4	1.48564	E8.25:Somatic mesoderm A_E8:Somatic mesoderm	0.885486	ENSMUSG00000031891	0.445661	0.772	0.497	3.61e-38	0.622969	0.772	0.34	1.16e-47
up-regulation	Somatic mesoderm A	8.25	Tnnt2	2	1.70838	E8.25:Somatic mesoderm A_E8:Somatic mesoderm	0.885486	ENSMUSG00000026414	0.590099	0.752	0.458	1.27e-37	0.54767	0.752	0.487	7.26e-18
up-regulation	Somatic mesoderm A	8.25	Efnb1	11	0.952986	E8.25:Somatic mesoderm A_E8:Somatic mesoderm	0.885486	ENSMUSG00000031217	0.47002	0.854	0.68	3.55e-35	0.36104	0.854	0.678	3.95e-13
up-regulation	Somatic mesoderm A	8.25	Prnp	5	0.0854377	E8.25:Somatic mesoderm A_E8:Somatic mesoderm	0.885486	ENSMUSG00000079037	0.331088	0.585	0.262	1.1e-34	0.147926	0.585	0.38	0.000355
up-regulation	Somatic mesoderm A	8.25	Rps27a	3	-0.573575	E8.25:Somatic mesoderm A_E8:Somatic mesoderm	0.885486	ENSMUSG00000020460	0.144377	1	1	1.81e-34	0.0830702	1	1	1.23e-05
up-regulation	Somatic mesoderm A	8.25	Rps25	4	-0.535522	E8.25:Somatic mesoderm A_E8:Somatic mesoderm	0.885486	ENSMUSG00000009927	0.160394	1	1	2.13e-33	0.0805564	1	1	0.00244353
up-regulation	Somatic mesoderm A	8.25	Rps13	3	-0.568003	E8.25:Somatic mesoderm A_E8:Somatic mesoderm	0.885486	ENSMUSG00000090862	0.157013	1	1	6.85e-31	0.0704006	1	1	0.0491808
up-regulation	Somatic mesoderm A	8.25	Aprt	4	0.527241	E8.25:Somatic mesoderm A_E8:Somatic mesoderm	0.885486	ENSMUSG00000006589	0.294883	0.998	0.997	9.4e-30	0.384305	0.998	0.99	3.42e-31
up-regulation	Somatic mesoderm A	8.25	Rpl18	3	-0.624851	E8.25:Somatic mesoderm A_E8:Somatic mesoderm	0.885486	ENSMUSG00000059070	0.138525	1	1	1.65e-29	0.067654	1	1	0.0169197
up-regulation	Somatic mesoderm A	8.25	Tdo2	2	3.41109	E8.25:Somatic mesoderm A_E8:Somatic mesoderm	0.885486	ENSMUSG00000028011	0.557268	0.737	0.464	7.93e-29	1.33113	0.737	0.128	2.07e-75
up-regulation	Somatic mesoderm A	8.25	Ecscr	4	0.102202	E8.25:Somatic mesoderm A_E8:Somatic mesoderm	0.885486	ENSMUSG00000073599	0.317146	0.676	0.428	2.05e-27	0.171918	0.676	0.524	0.00263184
up-regulation	Somatic mesoderm A	8.25	Slc1a3	5	-0.493934	E8.25:Somatic mesoderm A_E8:Somatic mesoderm	0.885486	ENSMUSG00000005360	0.153645	0.248	0.042	1.26e-26	0.1068	0.248	0.102	0.000918522
up-regulation	Somatic mesoderm A	8.25	Gm2694	3	0.566955	E8.25:Somatic mesoderm A_E8:Somatic mesoderm	0.885486	ENSMUSG00000097248	0.334793	0.568	0.285	2.1e-26	0.353957	0.568	0.291	1.96e-15
up-regulation	Somatic mesoderm A	8.25	Aplnr	3	0.847657	E8.25:Somatic mesoderm A_E8:Somatic mesoderm	0.885486	ENSMUSG00000044338	0.32474	0.705	0.441	1.65e-25	0.488662	0.705	0.296	1.51e-37
up-regulation	Somatic mesoderm A	8.25	Foxp1	12	0.142922	E8.25:Somatic mesoderm A_E8:Somatic mesoderm	0.885486	ENSMUSG00000030067	0.261238	0.612	0.332	1.87e-25	0.256545	0.612	0.322	1.4e-14
up-regulation	Somatic mesoderm A	8.25	Ramp1	3	-0.315392	E8.25:Somatic mesoderm A_E8:Somatic mesoderm	0.885486	ENSMUSG00000034353	0.172917	0.297	0.079	2.48e-23	0.161801	0.297	0.086	3.49e-10
up-regulation	Somatic mesoderm A	8.25	Ddt	3	0.139347	E8.25:Somatic mesoderm A_E8:Somatic mesoderm	0.885486	ENSMUSG00000001666	0.289017	0.993	0.979	2.43e-22	0.221777	0.993	0.953	2.33e-07
up-regulation	Somatic mesoderm A	8.25	Ptn	21	-0.159221	E8.25:Somatic mesoderm A_E8:Somatic mesoderm	0.885486	ENSMUSG00000029838	0.212926	0.39	0.149	6.7e-22	0.182235	0.39	0.186	5.74e-07
up-regulation	Somatic mesoderm A	8.25	Itm2a	7	1.15903	E8.25:Somatic mesoderm A_E8:Somatic mesoderm	0.885486	ENSMUSG00000031239	0.442144	0.709	0.488	1.64e-21	0.484417	0.709	0.487	3.49e-14
up-regulation	Somatic mesoderm A	8.25	Map1b	23	0.318929	E8.25:Somatic mesoderm A_E8:Somatic mesoderm	0.885486	ENSMUSG00000052727	0.325423	0.567	0.339	1.53e-20	0.256751	0.567	0.406	1.24e-05
up-regulation	Somatic mesoderm A	8.25	Nebl	12	-0.095302	E8.25:Somatic mesoderm A_E8:Somatic mesoderm	0.885486	ENSMUSG00000053702	0.214002	0.394	0.158	3.79e-20	0.208887	0.394	0.173	3.98e-09
up-regulation	Somatic mesoderm A	8.25	1700019B21Rik	1	-0.536164	E8.25:Somatic mesoderm A_E8:Somatic mesoderm	0.885486	ENSMUSG00000085757	0.12366	0.174	0.023	5.2e-20	0.124185	0.174	0.021	6.02e-09
up-regulation	Somatic mesoderm A	8.25	Cbln1	2	0.000782107	E8.25:Somatic mesoderm A_E8:Somatic mesoderm	0.885486	ENSMUSG00000031654	0.23673	0.487	0.226	1.21e-19	0.223715	0.487	0.228	6.99e-10
up-regulation	Somatic mesoderm A	8.25	Rpl35a	3	-0.672092	E8.25:Somatic mesoderm A_E8:Somatic mesoderm	0.885486	ENSMUSG00000060636	0.120475	1	1	1.51e-19	0.0685811	1	1	0.0480218
up-regulation	Somatic mesoderm A	8.25	Cst3	5	0.0559233	E8.25:Somatic mesoderm A_E8:Somatic mesoderm	0.885486	ENSMUSG00000027447	0.264366	0.987	0.983	3.34e-19	0.214781	0.987	0.982	2.68e-06
up-regulation	Somatic mesoderm A	8.25	Csrp3	2	0.208096	E8.25:Somatic mesoderm A_E8:Somatic mesoderm	0.885486	ENSMUSG00000030470	0.248646	0.25	0.068	4.99e-19	0.300083	0.25	0.008	7.84e-20
up-regulation	Somatic mesoderm A	8.25	Rps16	4	-0.682735	E8.25:Somatic mesoderm A_E8:Somatic mesoderm	0.885486	ENSMUSG00000037563	0.10658	1	1	1.75e-17	0.0805393	1	1	0.00397964
up-regulation	Somatic mesoderm A	8.25	Arhgdib	3	-0.405072	E8.25:Somatic mesoderm A_E8:Somatic mesoderm	0.885486	ENSMUSG00000030220	0.167443	0.302	0.11	9.32e-17	0.129147	0.302	0.144	0.000606422
up-regulation	Somatic mesoderm A	8.25	Mid1ip1	4	0.584979	E8.25:Somatic mesoderm A_E8:Somatic mesoderm	0.885486	ENSMUSG00000008035	0.354178	0.806	0.713	1.1e-16	0.338663	0.806	0.709	8.06e-10
up-regulation	Somatic mesoderm A	8.25	Myl4	2	2.33077	E8.25:Somatic mesoderm A_E8:Somatic mesoderm	0.885486	ENSMUSG00000061086	0.653323	0.333	0.14	1.22e-16	0.74413	0.333	0.086	1.07e-15
up-regulation	Somatic mesoderm A	8.25	Nr2f2	10	-0.590923	E8.25:Somatic mesoderm A_E8:Somatic mesoderm	0.885486	ENSMUSG00000030551	0.119314	0.245	0.071	7.11e-16	0.105446	0.245	0.089	3.41e-05
up-regulation	Somatic mesoderm A	8.25	Hhip	2	-0.602006	E8.25:Somatic mesoderm A_E8:Somatic mesoderm	0.885486	ENSMUSG00000064325	0.106636	0.174	0.033	1.14e-15	0.115757	0.174	0.016	7.46e-10
up-regulation	Somatic mesoderm A	8.25	Sdc1	1	0.116663	E8.25:Somatic mesoderm A_E8:Somatic mesoderm	0.885486	ENSMUSG00000020592	0.289315	0.793	0.629	1.24e-15	0.211507	0.793	0.715	0.0156813
up-regulation	Somatic mesoderm A	8.25	Rpl14	2	-0.693303	E8.25:Somatic mesoderm A_E8:Somatic mesoderm	0.885486	ENSMUSG00000025794	0.104046	1	1	2.05e-15	0.0789483	1	1	9.63e-05
up-regulation	Somatic mesoderm A	8.25	Cmtm8	7	0.199711	E8.25:Somatic mesoderm A_E8:Somatic mesoderm	0.885486	ENSMUSG00000041012	0.236499	0.471	0.257	2.45e-15	0.310938	0.471	0.188	2.63e-17
up-regulation	Somatic mesoderm A	8.25	Fn1	11	0.358528	E8.25:Somatic mesoderm A_E8:Somatic mesoderm	0.885486	ENSMUSG00000026193	0.276395	0.908	0.814	4.09e-15	0.332664	0.908	0.791	3.24e-14
up-regulation	Somatic mesoderm A	8.25	Bco1	1	-0.61921	E8.25:Somatic mesoderm A_E8:Somatic mesoderm	0.885486	ENSMUSG00000031845	0.11063	0.191	0.044	4.59e-15	0.103462	0.191	0.045	3.68e-06
up-regulation	Somatic mesoderm A	8.25	Oaf	5	0.196893	E8.25:Somatic mesoderm A_E8:Somatic mesoderm	0.885486	ENSMUSG00000032014	0.290868	0.777	0.635	4.96e-15	0.244717	0.777	0.657	8.07e-06
up-regulation	Somatic mesoderm A	8.25	Creb3l1	1	-0.00845471	E8.25:Somatic mesoderm A_E8:Somatic mesoderm	0.885486	ENSMUSG00000027230	0.276196	0.676	0.488	1.23e-14	0.172502	0.676	0.542	0.0334399
up-regulation	Somatic mesoderm A	8.25	Myl7	5	3.35021	E8.25:Somatic mesoderm A_E8:Somatic mesoderm	0.885486	ENSMUSG00000020469	0.672532	0.727	0.546	5.26e-14	1.16674	0.727	0.338	3.83e-40
up-regulation	Somatic mesoderm A	8.25	Trabd2b	11	-0.0837918	E8.25:Somatic mesoderm A_E8:Somatic mesoderm	0.885486	ENSMUSG00000070867	0.196702	0.468	0.272	1.08e-13	0.234596	0.468	0.204	1.19e-13
up-regulation	Somatic mesoderm A	8.25	Angpt2	1	-0.699224	E8.25:Somatic mesoderm A_E8:Somatic mesoderm	0.885486	ENSMUSG00000031465	0.0962335	0.137	0.021	1.69e-13	0.0856996	0.137	0.034	0.0044467
up-regulation	Somatic mesoderm A	8.25	Angptl6	1	-0.41327	E8.25:Somatic mesoderm A_E8:Somatic mesoderm	0.885486	ENSMUSG00000038742	0.137413	0.27	0.103	5.28e-12	0.161459	0.27	0.084	1.4e-08
up-regulation	Somatic mesoderm A	8.25	Sfrp5	6	0.692678	E8.25:Somatic mesoderm A_E8:Somatic mesoderm	0.885486	ENSMUSG00000018822	0.319333	0.219	0.073	1.68e-11	0.427387	0.219	0.016	8.16e-15
up-regulation	Somatic mesoderm A	8.25	Hoxb2	11	0.0891712	E8.25:Somatic mesoderm A_E8:Somatic mesoderm	0.885486	ENSMUSG00000075588	0.227763	0.862	0.734	2e-11	0.273066	0.862	0.777	5.68e-08
up-regulation	Somatic mesoderm A	8.25	Ppp1r14c	2	-0.732509	E8.25:Somatic mesoderm A_E8:Somatic mesoderm	0.885486	ENSMUSG00000040653	0.0810277	0.155	0.04	1.13e-09	0.0893272	0.155	0.037	0.000165034
up-regulation	Somatic mesoderm A	8.25	Akr1a1	3	-0.443119	E8.25:Somatic mesoderm A_E8:Somatic mesoderm	0.885486	ENSMUSG00000028692	0.145057	0.991	0.99	3.4e-09	0.139277	0.991	0.982	0.000206457
up-regulation	Somatic mesoderm A	8.25	Ptpre	3	-0.552657	E8.25:Somatic mesoderm A_E8:Somatic mesoderm	0.885486	ENSMUSG00000041836	0.105717	0.21	0.077	3.53e-09	0.138424	0.21	0.034	2.99e-10
up-regulation	Somatic mesoderm A	8.25	Ece1	3	-0.21375	E8.25:Somatic mesoderm A_E8:Somatic mesoderm	0.885486	ENSMUSG00000057530	0.183396	0.644	0.481	1.18e-08	0.1937	0.644	0.406	2.64e-07
up-regulation	Somatic mesoderm A	8.25	Ptch1	10	0.508536	E8.25:Somatic mesoderm A_E8:Somatic mesoderm	0.885486	ENSMUSG00000021466	0.233766	0.743	0.604	1.25e-08	0.449185	0.743	0.421	6.37e-25
up-regulation	Somatic mesoderm A	8.25	Ctso	1	-0.431922	E8.25:Somatic mesoderm A_E8:Somatic mesoderm	0.885486	ENSMUSG00000028015	0.129029	0.304	0.152	1.23e-07	0.163329	0.304	0.118	5.4e-07
up-regulation	Somatic mesoderm A	8.25	Bdh2	1	-0.845393	E8.25:Somatic mesoderm A_E8:Somatic mesoderm	0.885486	ENSMUSG00000028167	0.0611261	0.129	0.033	1.7e-07	0.0637775	0.129	0.034	0.0144319
up-regulation	Somatic mesoderm A	8.25	Fam46a	4	-0.734225	E8.25:Somatic mesoderm A_E8:Somatic mesoderm	0.885486	ENSMUSG00000032265	0.083057	0.167	0.055	1.9e-07	0.0861516	0.167	0.047	0.00089179
up-regulation	Somatic mesoderm A	8.25	Alcam	18	-0.683834	E8.25:Somatic mesoderm A_E8:Somatic mesoderm	0.885486	ENSMUSG00000022636	0.0980035	0.23	0.099	2.1e-07	0.0903104	0.23	0.099	0.0113848
up-regulation	Somatic mesoderm A	8.25	Slc51a	1	-0.75407	E8.25:Somatic mesoderm A_E8:Somatic mesoderm	0.885486	ENSMUSG00000035699	0.0760314	0.153	0.047	2.36e-07	0.085876	0.153	0.037	0.000456169
up-regulation	Somatic mesoderm A	8.25	Crygn	1	-0.710432	E8.25:Somatic mesoderm A_E8:Somatic mesoderm	0.885486	ENSMUSG00000038135	0.0898847	0.203	0.08	3.77e-07	0.0883898	0.203	0.071	0.00108767
up-regulation	Somatic mesoderm A	8.25	Ptges	1	-0.23266	E8.25:Somatic mesoderm A_E8:Somatic mesoderm	0.885486	ENSMUSG00000050737	0.175172	0.432	0.286	6.43e-07	0.195265	0.432	0.243	3.23e-06
up-regulation	Somatic mesoderm A	8.25	Mtus2	4	-0.856082	E8.25:Somatic mesoderm A_E8:Somatic mesoderm	0.885486	ENSMUSG00000029651	0.0541674	0.124	0.034	3.61e-06	0.0674238	0.124	0.029	0.00804149
up-regulation	Somatic mesoderm A	8.25	Slit2	17	-0.620451	E8.25:Somatic mesoderm A_E8:Somatic mesoderm	0.885486	ENSMUSG00000031558	0.109736	0.272	0.141	5.69e-06	0.103989	0.272	0.128	0.00463216
up-regulation	Somatic mesoderm A	8.25	Gata5	5	-0.191947	E8.25:Somatic mesoderm A_E8:Somatic mesoderm	0.885486	ENSMUSG00000015627	0.175433	0.335	0.201	1.75e-05	0.212748	0.335	0.178	0.000197055
up-regulation	Somatic mesoderm A	8.25	Hlx	1	-0.324519	E8.25:Somatic mesoderm A_E8:Somatic mesoderm	0.885486	ENSMUSG00000039377	0.117254	0.369	0.217	3.28e-05	0.224348	0.369	0.092	8.4e-17
up-regulation	Somatic mesoderm A	8.25	Kitl	8	-0.50917	E8.25:Somatic mesoderm A_E8:Somatic mesoderm	0.885486	ENSMUSG00000019966	0.115652	0.365	0.223	6.48e-05	0.145556	0.365	0.196	0.000204469
up-regulation	Somatic mesoderm A	8.25	Rbm24	6	-0.803985	E8.25:Somatic mesoderm A_E8:Somatic mesoderm	0.885486	ENSMUSG00000038132	0.0662546	0.106	0.03	8.14e-05	0.0757457	0.106	0.018	0.00632482
up-regulation	Somatic mesoderm A	8.25	Nkx2-3	2	-0.663297	E8.25:Somatic mesoderm A_E8:Somatic mesoderm	0.885486	ENSMUSG00000044220	0.086102	0.14	0.051	9.57e-05	0.113513	0.14	0.016	1.84e-06
up-regulation	Somatic mesoderm A	8.25	Zcchc3	5	-0.453202	E8.25:Somatic mesoderm A_E8:Somatic mesoderm	0.885486	ENSMUSG00000074682	0.137844	0.896	0.803	0.000118511	0.143491	0.896	0.809	0.00183724
up-regulation	Somatic mesoderm A	8.25	Arhgap31	10	-0.822996	E8.25:Somatic mesoderm A_E8:Somatic mesoderm	0.885486	ENSMUSG00000022799	0.0648408	0.169	0.071	0.000268346	0.0691264	0.169	0.052	0.00259701
up-regulation	Somatic mesoderm A	8.25	Rab17	3	-0.587969	E8.25:Somatic mesoderm A_E8:Somatic mesoderm	0.885486	ENSMUSG00000026304	0.0953834	0.198	0.095	0.00028412	0.135343	0.198	0.031	2.21e-09
up-regulation	Somatic mesoderm A	8.25	Adam12	5	-0.902552	E8.25:Somatic mesoderm A_E8:Somatic mesoderm	0.885486	ENSMUSG00000054555	0.0445693	0.104	0.031	0.000365134	0.0585856	0.104	0.013	0.00123221
up-regulation	Somatic mesoderm A	8.25	Colec11	1	-0.46335	E8.25:Somatic mesoderm A_E8:Somatic mesoderm	0.885486	ENSMUSG00000036655	0.130684	0.505	0.369	0.000510177	0.147614	0.505	0.332	0.00137997
up-regulation	Somatic mesoderm A	8.25	Tfpi	4	-0.237796	E8.25:Somatic mesoderm A_E8:Somatic mesoderm	0.885486	ENSMUSG00000027082	0.139938	0.52	0.372	0.000608608	0.235136	0.52	0.272	2.1e-09
up-regulation	Somatic mesoderm A	8.25	Cbfa2t3	4	-0.705252	E8.25:Somatic mesoderm A_E8:Somatic mesoderm	0.885486	ENSMUSG00000006362	0.0734908	0.228	0.116	0.000691478	0.11025	0.228	0.068	1.56e-06
up-regulation	Somatic mesoderm A	8.25	Rragd	2	-0.301806	E8.25:Somatic mesoderm A_E8:Somatic mesoderm	0.885486	ENSMUSG00000028278	0.147704	0.514	0.397	0.000728918	0.197877	0.514	0.312	1.48e-06
up-regulation	Somatic mesoderm A	8.25	Mef2c	8	-0.173748	E8.25:Somatic mesoderm A_E8:Somatic mesoderm	0.885486	ENSMUSG00000005583	0.158019	0.201	0.098	0.000817496	0.241518	0.201	0.034	2.44e-09
up-regulation	Somatic mesoderm A	8.25	Rcsd1	3	-0.758658	E8.25:Somatic mesoderm A_E8:Somatic mesoderm	0.885486	ENSMUSG00000040723	0.074026	0.129	0.048	0.000831014	0.0862676	0.129	0.029	0.00272558
up-regulation	Somatic mesoderm A	8.25	Pdlim1	4	-0.222618	E8.25:Somatic mesoderm A_E8:Somatic mesoderm	0.885486	ENSMUSG00000055044	0.178604	0.716	0.628	0.000835109	0.195552	0.716	0.594	0.00138363
up-regulation	Somatic mesoderm A	8.25	Arg2	1	-0.675343	E8.25:Somatic mesoderm A_E8:Somatic mesoderm	0.885486	ENSMUSG00000021125	0.0805333	0.133	0.052	0.00151039	0.114904	0.133	0.01	6.18e-07
up-regulation	Somatic mesoderm A	8.25	H19	13	-0.42093	E8.25:Somatic mesoderm A_E8:Somatic mesoderm	0.885486	ENSMUSG00000000031	0.12102	1	0.997	0.00151788	0.177707	1	1	4.98e-06
up-regulation	Somatic mesoderm A	8.25	Ntng1	9	-0.700859	E8.25:Somatic mesoderm A_E8:Somatic mesoderm	0.885486	ENSMUSG00000059857	0.0726668	0.21	0.104	0.00155397	0.113155	0.21	0.042	1.29e-08
up-regulation	Somatic mesoderm A	8.25	Sh3pxd2a	9	-0.785038	E8.25:Somatic mesoderm A_E8:Somatic mesoderm	0.885486	ENSMUSG00000053617	0.0696292	0.239	0.132	0.00311168	0.0799933	0.239	0.113	0.0394625
up-regulation	Somatic mesoderm A	8.25	Cap2	5	-0.666662	E8.25:Somatic mesoderm A_E8:Somatic mesoderm	0.885486	ENSMUSG00000021373	0.0867385	0.196	0.103	0.013221	0.111281	0.196	0.079	0.00875845
up-regulation	Somatic mesoderm A	8.25	Gucy1b3	1	-0.516203	E8.25:Somatic mesoderm A_E8:Somatic mesoderm	0.885486	ENSMUSG00000028005	0.0976394	0.336	0.219	0.0201186	0.164013	0.336	0.147	1.39e-06
up-regulation	Somatic mesoderm A	8.25	4921524J17Rik	4	-0.376184	E8.25:Somatic mesoderm A_E8:Somatic mesoderm	0.885486	ENSMUSG00000036934	0.121961	0.849	0.784	0.0221776	0.196139	0.849	0.712	2.34e-05
up-regulation	Somatic mesoderm A	8.25	Adamts9	13	-0.656626	E8.25:Somatic mesoderm A_E8:Somatic mesoderm	0.885486	ENSMUSG00000030022	0.089868	0.345	0.227	0.0224282	0.111927	0.345	0.183	0.00261814
up-regulation	Somatic mesoderm A	8.25	Des	3	-0.677323	E8.25:Somatic mesoderm A_E8:Somatic mesoderm	0.885486	ENSMUSG00000026208	0.0821119	0.232	0.134	0.0415571	0.112152	0.232	0.094	0.000916373
up-regulation	Somatic mesoderm B	8.25	Dlk1	14	1.12916	E8.25:Somatic mesoderm B_E8:Somatic mesoderm	0.868007	ENSMUSG00000040856	0.616846	0.99	0.974	7.87e-47	0.315233	0.99	0.969	1.16e-08
up-regulation	Somatic mesoderm B	8.25	Csrp2	8	1.37205	E8.25:Somatic mesoderm B_E8:Somatic mesoderm	0.868007	ENSMUSG00000020186	0.499294	0.995	0.993	2.76e-46	0.537178	0.995	0.991	4.76e-43
up-regulation	Somatic mesoderm B	8.25	Tpm1	14	0.610914	E8.25:Somatic mesoderm B_E8:Somatic mesoderm	0.868007	ENSMUSG00000032366	0.474423	0.997	0.99	2.63e-45	0.290056	0.997	0.993	5.49e-18
up-regulation	Somatic mesoderm B	8.25	Csrp1	7	1.71542	E8.25:Somatic mesoderm B_E8:Somatic mesoderm	0.868007	ENSMUSG00000026421	0.656977	0.95	0.912	2.65e-37	0.481659	0.95	0.96	8.32e-17
up-regulation	Somatic mesoderm B	8.25	Cald1	17	1.43388	E8.25:Somatic mesoderm B_E8:Somatic mesoderm	0.868007	ENSMUSG00000029761	0.577888	0.963	0.912	3e-34	0.469938	0.963	0.962	1.02e-16
up-regulation	Somatic mesoderm B	8.25	Rbp1	12	0.772067	E8.25:Somatic mesoderm B_E8:Somatic mesoderm	0.868007	ENSMUSG00000046402	0.462303	0.822	0.568	5.47e-34	0.362202	0.822	0.638	6.54e-17
up-regulation	Somatic mesoderm B	8.25	Tmsb4x	14	2.62038	E8.25:Somatic mesoderm B_E8:Somatic mesoderm	0.868007	ENSMUSG00000049775	0.801285	0.997	0.989	1.16e-31	0.644651	0.997	1	4.41e-13
up-regulation	Somatic mesoderm B	8.25	Postn	1	0.941499	E8.25:Somatic mesoderm B_E8:Somatic mesoderm	0.868007	ENSMUSG00000027750	0.473374	0.395	0.11	5.07e-31	0.410902	0.395	0.183	6.72e-12
up-regulation	Somatic mesoderm B	8.25	Abracl	3	-0.0194679	E8.25:Somatic mesoderm B_E8:Somatic mesoderm	0.868007	ENSMUSG00000078453	0.359256	0.984	0.951	1.36e-28	0.193217	0.984	0.984	1.2e-05
up-regulation	Somatic mesoderm B	8.25	Igfbp2	10	2.13266	E8.25:Somatic mesoderm B_E8:Somatic mesoderm	0.868007	ENSMUSG00000039323	0.762663	0.935	0.873	1.34e-27	0.512166	0.935	0.91	4.23e-07
up-regulation	Somatic mesoderm B	8.25	Wnt6	7	1.24409	E8.25:Somatic mesoderm B_E8:Somatic mesoderm	0.868007	ENSMUSG00000033227	0.413508	0.529	0.259	1.57e-22	0.58868	0.529	0.103	6.65e-48
up-regulation	Somatic mesoderm B	8.25	Wls	18	0.304857	E8.25:Somatic mesoderm B_E8:Somatic mesoderm	0.868007	ENSMUSG00000028173	0.321065	0.895	0.741	2.21e-20	0.354146	0.895	0.676	1.2e-21
up-regulation	Somatic mesoderm B	8.25	Ccdc80	3	-0.0501625	E8.25:Somatic mesoderm B_E8:Somatic mesoderm	0.868007	ENSMUSG00000022665	0.304792	0.597	0.341	1.6e-18	0.244209	0.597	0.387	9.34e-09
up-regulation	Somatic mesoderm B	8.25	Msx1	15	1.19182	E8.25:Somatic mesoderm B_E8:Somatic mesoderm	0.868007	ENSMUSG00000048450	0.329572	0.945	0.847	1.24e-17	0.665468	0.945	0.779	1.25e-48
up-regulation	Somatic mesoderm B	8.25	Flrt3	15	0.104392	E8.25:Somatic mesoderm B_E8:Somatic mesoderm	0.868007	ENSMUSG00000051379	0.295683	0.479	0.232	5.45e-17	0.310533	0.479	0.219	1.24e-15
up-regulation	Somatic mesoderm B	8.25	Lipa	2	-0.2326	E8.25:Somatic mesoderm B_E8:Somatic mesoderm	0.868007	ENSMUSG00000024781	0.280058	0.521	0.28	1.68e-16	0.206381	0.521	0.371	0.000558866
up-regulation	Somatic mesoderm B	8.25	Slc2a3	16	3.79782	E8.25:Somatic mesoderm B_E8:Somatic mesoderm	0.868007	ENSMUSG00000003153	0.596426	0.95	0.907	3.24e-16	1.30439	0.95	0.696	2.07e-68
up-regulation	Somatic mesoderm B	8.25	Krt8	12	0.186464	E8.25:Somatic mesoderm B_E8:Somatic mesoderm	0.868007	ENSMUSG00000049382	0.279507	1	1	1.29e-15	0.358681	1	0.998	2.42e-21
up-regulation	Somatic mesoderm B	8.25	Arl4c	6	0.644309	E8.25:Somatic mesoderm B_E8:Somatic mesoderm	0.868007	ENSMUSG00000049866	0.296834	0.885	0.777	1.92e-15	0.504634	0.885	0.624	2.99e-37
up-regulation	Somatic mesoderm B	8.25	Col1a1	6	0.61062	E8.25:Somatic mesoderm B_E8:Somatic mesoderm	0.868007	ENSMUSG00000001506	0.360018	0.602	0.375	2.17e-15	0.420396	0.602	0.281	4.53e-23
up-regulation	Somatic mesoderm B	8.25	Gas1	13	0.00823726	E8.25:Somatic mesoderm B_E8:Somatic mesoderm	0.868007	ENSMUSG00000052957	0.289475	0.573	0.333	2.94e-15	0.28281	0.573	0.372	7.4e-10
up-regulation	Somatic mesoderm B	8.25	Ackr3	4	0.227516	E8.25:Somatic mesoderm B_E8:Somatic mesoderm	0.868007	ENSMUSG00000044337	0.255774	0.526	0.281	5.21e-15	0.4006	0.526	0.133	3.17e-37
up-regulation	Somatic mesoderm B	8.25	Pmp22	6	0.0885537	E8.25:Somatic mesoderm B_E8:Somatic mesoderm	0.868007	ENSMUSG00000018217	0.334593	0.99	0.961	2.52e-14	0.260435	0.99	0.987	2.27e-06
up-regulation	Somatic mesoderm B	8.25	Cnn2	10	-0.0935971	E8.25:Somatic mesoderm B_E8:Somatic mesoderm	0.868007	ENSMUSG00000004665	0.327199	0.969	0.972	2.61e-14	0.202939	0.969	0.986	0.0206949
up-regulation	Somatic mesoderm B	8.25	Fstl1	9	-0.0844488	E8.25:Somatic mesoderm B_E8:Somatic mesoderm	0.868007	ENSMUSG00000022816	0.295149	0.691	0.501	1.39e-13	0.242794	0.691	0.57	7.29e-06
up-regulation	Somatic mesoderm B	8.25	Pitx2	4	0.536519	E8.25:Somatic mesoderm B_E8:Somatic mesoderm	0.868007	ENSMUSG00000028023	0.313372	0.809	0.602	5.41e-13	0.446764	0.809	0.601	4.1e-18
up-regulation	Somatic mesoderm B	8.25	Peg3	17	-0.122488	E8.25:Somatic mesoderm B_E8:Somatic mesoderm	0.868007	ENSMUSG00000002265	0.254993	0.974	0.937	1.48e-12	0.274814	0.974	0.923	1.05e-12
up-regulation	Somatic mesoderm B	8.25	S100a11	9	1.00181	E8.25:Somatic mesoderm B_E8:Somatic mesoderm	0.868007	ENSMUSG00000027907	0.478607	0.777	0.667	2.61e-12	0.426762	0.777	0.748	0.000154358
up-regulation	Somatic mesoderm B	8.25	Fscn1	4	-0.576587	E8.25:Somatic mesoderm B_E8:Somatic mesoderm	0.868007	ENSMUSG00000029581	0.216746	0.997	0.994	6.95e-12	0.154071	0.997	0.991	0.00943359
up-regulation	Somatic mesoderm B	8.25	Actn1	7	-0.0893937	E8.25:Somatic mesoderm B_E8:Somatic mesoderm	0.868007	ENSMUSG00000015143	0.272624	0.898	0.796	9.52e-12	0.266689	0.898	0.809	2.22e-08
up-regulation	Somatic mesoderm B	8.25	Tmem9	5	0.340131	E8.25:Somatic mesoderm B_E8:Somatic mesoderm	0.868007	ENSMUSG00000026411	0.311835	0.866	0.788	9.55e-12	0.377438	0.866	0.844	1.11e-11
up-regulation	Somatic mesoderm B	8.25	Hoxb6	10	0.412833	E8.25:Somatic mesoderm B_E8:Somatic mesoderm	0.868007	ENSMUSG00000000690	0.252868	0.817	0.628	1.82e-10	0.470986	0.817	0.498	6.97e-29
up-regulation	Somatic mesoderm B	8.25	Tsc22d1	9	-0.0909295	E8.25:Somatic mesoderm B_E8:Somatic mesoderm	0.868007	ENSMUSG00000022010	0.282127	0.953	0.914	8.9e-10	0.255297	0.953	0.932	2.31e-05
up-regulation	Somatic mesoderm B	8.25	Hoxb5os	5	-1.10005	E8.25:Somatic mesoderm B_E8:Somatic mesoderm	0.868007	ENSMUSG00000085645	0.113584	0.204	0.063	1.31e-09	0.0822426	0.204	0.092	0.0311967
up-regulation	Somatic mesoderm B	8.25	Krt19	6	0.772393	E8.25:Somatic mesoderm B_E8:Somatic mesoderm	0.868007	ENSMUSG00000020911	0.393988	0.584	0.397	1.99e-09	0.440214	0.584	0.371	7.34e-10
up-regulation	Somatic mesoderm B	8.25	Pdlim7	7	-0.250523	E8.25:Somatic mesoderm B_E8:Somatic mesoderm	0.868007	ENSMUSG00000021493	0.242008	0.924	0.862	2.45e-09	0.243279	0.924	0.869	2.26e-07
up-regulation	Somatic mesoderm B	8.25	Anxa2	6	1.50308	E8.25:Somatic mesoderm B_E8:Somatic mesoderm	0.868007	ENSMUSG00000032231	0.493616	0.783	0.773	3.54e-09	0.591076	0.783	0.817	9.4e-10
up-regulation	Somatic mesoderm B	8.25	Wnt5a	8	-0.307833	E8.25:Somatic mesoderm B_E8:Somatic mesoderm	0.868007	ENSMUSG00000021994	0.180175	0.592	0.382	1.47e-08	0.29304	0.592	0.275	1.19e-21
up-regulation	Somatic mesoderm B	8.25	Arl4d	6	-0.447077	E8.25:Somatic mesoderm B_E8:Somatic mesoderm	0.868007	ENSMUSG00000034936	0.209444	0.647	0.456	2.75e-08	0.20927	0.647	0.495	3.29e-05
up-regulation	Somatic mesoderm B	8.25	F11r	7	-0.863909	E8.25:Somatic mesoderm B_E8:Somatic mesoderm	0.868007	ENSMUSG00000038235	0.14476	0.325	0.155	1.26e-07	0.13216	0.325	0.167	0.00030076
up-regulation	Somatic mesoderm B	8.25	Cd24a	15	-0.581687	E8.25:Somatic mesoderm B_E8:Somatic mesoderm	0.868007	ENSMUSG00000047139	0.170696	1	0.995	1.35e-07	0.204733	1	0.991	1.26e-11
up-regulation	Somatic mesoderm B	8.25	Vwc2	4	-0.362836	E8.25:Somatic mesoderm B_E8:Somatic mesoderm	0.868007	ENSMUSG00000050830	0.188319	0.267	0.123	3.92e-07	0.263847	0.267	0.027	4.98e-24
up-regulation	Somatic mesoderm B	8.25	Jun	4	-0.511533	E8.25:Somatic mesoderm B_E8:Somatic mesoderm	0.868007	ENSMUSG00000052684	0.198838	0.565	0.362	4.18e-07	0.198036	0.565	0.356	7.18e-06
up-regulation	Somatic mesoderm B	8.25	Bmp4	9	-0.308617	E8.25:Somatic mesoderm B_E8:Somatic mesoderm	0.868007	ENSMUSG00000021835	0.222007	0.953	0.885	6.15e-07	0.245059	0.953	0.897	7.63e-07
up-regulation	Somatic mesoderm B	8.25	Plk2	4	-0.4694	E8.25:Somatic mesoderm B_E8:Somatic mesoderm	0.868007	ENSMUSG00000021701	0.191634	0.382	0.215	1.47e-06	0.221499	0.382	0.189	5.73e-08
up-regulation	Somatic mesoderm B	8.25	Lgals1	9	0.836453	E8.25:Somatic mesoderm B_E8:Somatic mesoderm	0.868007	ENSMUSG00000068220	0.384672	0.948	0.961	1.86e-06	0.474022	0.948	0.928	6.17e-07
up-regulation	Somatic mesoderm B	8.25	4833412C05Rik	2	-1.26627	E8.25:Somatic mesoderm B_E8:Somatic mesoderm	0.868007	ENSMUSG00000097697	0.0703888	0.141	0.041	6.27e-06	0.0713337	0.141	0.04	0.000582711
up-regulation	Somatic mesoderm B	8.25	Cdx4	6	-0.483465	E8.25:Somatic mesoderm B_E8:Somatic mesoderm	0.868007	ENSMUSG00000031326	0.174009	0.228	0.1	8.89e-06	0.236505	0.228	0.045	1.2e-13
up-regulation	Somatic mesoderm B	8.25	Nkd1	14	0.165131	E8.25:Somatic mesoderm B_E8:Somatic mesoderm	0.868007	ENSMUSG00000031661	0.165334	0.793	0.613	9.31e-06	0.481143	0.793	0.549	2.33e-24
up-regulation	Somatic mesoderm B	8.25	Ubc	5	-0.266187	E8.25:Somatic mesoderm B_E8:Somatic mesoderm	0.868007	ENSMUSG00000008348	0.202418	0.992	0.978	1.55e-05	0.282752	0.992	0.964	9.51e-11
up-regulation	Somatic mesoderm B	8.25	Klf6	5	-0.40819	E8.25:Somatic mesoderm B_E8:Somatic mesoderm	0.868007	ENSMUSG00000000078	0.203561	0.83	0.726	1.58e-05	0.230053	0.83	0.755	4.21e-06
up-regulation	Somatic mesoderm B	8.25	Prrx1	14	-1.0519	E8.25:Somatic mesoderm B_E8:Somatic mesoderm	0.868007	ENSMUSG00000026586	0.106288	0.175	0.063	1.81e-05	0.107987	0.175	0.054	6.32e-05
up-regulation	Somatic mesoderm B	8.25	Hoxb8	7	-0.330872	E8.25:Somatic mesoderm B_E8:Somatic mesoderm	0.868007	ENSMUSG00000056648	0.169378	0.565	0.406	2.08e-05	0.297013	0.565	0.264	5.76e-20
up-regulation	Somatic mesoderm B	8.25	Prrt4	2	-1.14967	E8.25:Somatic mesoderm B_E8:Somatic mesoderm	0.868007	ENSMUSG00000079654	0.0791918	0.204	0.082	3.89e-05	0.103495	0.204	0.049	2.77e-09
up-regulation	Somatic mesoderm B	8.25	Ilk	2	-0.329189	E8.25:Somatic mesoderm B_E8:Somatic mesoderm	0.868007	ENSMUSG00000030890	0.217895	0.872	0.813	4.3e-05	0.242302	0.872	0.822	2.07e-05
up-regulation	Somatic mesoderm B	8.25	Rtn4	6	-0.455934	E8.25:Somatic mesoderm B_E8:Somatic mesoderm	0.868007	ENSMUSG00000020458	0.204581	0.969	0.961	4.63e-05	0.21161	0.969	0.951	0.000531606
up-regulation	Somatic mesoderm B	8.25	Dok5	2	-1.15576	E8.25:Somatic mesoderm B_E8:Somatic mesoderm	0.868007	ENSMUSG00000027560	0.0921157	0.162	0.059	5.23e-05	0.086557	0.162	0.067	0.0472034
up-regulation	Somatic mesoderm B	8.25	P4ha2	4	-0.803863	E8.25:Somatic mesoderm B_E8:Somatic mesoderm	0.868007	ENSMUSG00000018906	0.147144	0.55	0.381	7.99e-05	0.151174	0.55	0.388	0.00359444
up-regulation	Somatic mesoderm B	8.25	Twist1	5	-0.683012	E8.25:Somatic mesoderm B_E8:Somatic mesoderm	0.868007	ENSMUSG00000035799	0.196551	0.416	0.264	0.000104546	0.138579	0.416	0.261	0.0138779
up-regulation	Somatic mesoderm B	8.25	Shisa4	2	-0.873803	E8.25:Somatic mesoderm B_E8:Somatic mesoderm	0.868007	ENSMUSG00000041889	0.131074	0.482	0.334	0.000204012	0.144185	0.482	0.309	0.000143534
up-regulation	Somatic mesoderm B	8.25	Lrrc42	3	-0.884218	E8.25:Somatic mesoderm B_E8:Somatic mesoderm	0.868007	ENSMUSG00000028617	0.138391	0.764	0.637	0.000907668	0.132072	0.764	0.644	0.0224834
up-regulation	Somatic mesoderm B	8.25	Fam132a	3	-0.654407	E8.25:Somatic mesoderm B_E8:Somatic mesoderm	0.868007	ENSMUSG00000023571	0.16006	0.704	0.574	0.000954838	0.190541	0.704	0.556	4.83e-05
up-regulation	Somatic mesoderm B	8.25	Akap12	8	-0.534234	E8.25:Somatic mesoderm B_E8:Somatic mesoderm	0.868007	ENSMUSG00000038587	0.169717	0.547	0.412	0.00100208	0.223023	0.547	0.34	5.06e-09
up-regulation	Somatic mesoderm B	8.25	Hoxd4	11	-1.33891	E8.25:Somatic mesoderm B_E8:Somatic mesoderm	0.868007	ENSMUSG00000101174	0.0533839	0.11	0.033	0.00244021	0.0644323	0.11	0.02	0.000127407
up-regulation	Somatic mesoderm B	8.25	Sgce	10	-0.522233	E8.25:Somatic mesoderm B_E8:Somatic mesoderm	0.868007	ENSMUSG00000004631	0.165919	0.618	0.493	0.00394195	0.231698	0.618	0.432	1.09e-07
up-regulation	Somatic mesoderm B	8.25	Plp2	3	-0.626529	E8.25:Somatic mesoderm B_E8:Somatic mesoderm	0.868007	ENSMUSG00000031146	0.143776	0.942	0.909	0.00585123	0.219198	0.942	0.906	2.69e-07
up-regulation	Somatic mesoderm B	8.25	Sp5	9	-0.677154	E8.25:Somatic mesoderm B_E8:Somatic mesoderm	0.868007	ENSMUSG00000075304	0.127281	0.346	0.217	0.00723605	0.219682	0.346	0.088	2.92e-18
up-regulation	Somatic mesoderm B	8.25	Rspo1	4	-1.29997	E8.25:Somatic mesoderm B_E8:Somatic mesoderm	0.868007	ENSMUSG00000028871	0.0638442	0.128	0.047	0.00750204	0.0665984	0.128	0.04	0.0101064
up-regulation	Somatic mesoderm B	8.25	Tubb6	3	-0.196604	E8.25:Somatic mesoderm B_E8:Somatic mesoderm	0.868007	ENSMUSG00000001473	0.186747	0.948	0.9	0.0088262	0.325804	0.948	0.896	2.81e-10
up-regulation	Somatic mesoderm B	8.25	Mbnl3	6	-0.351451	E8.25:Somatic mesoderm B_E8:Somatic mesoderm	0.868007	ENSMUSG00000036109	0.1927	0.288	0.171	0.00927296	0.262972	0.288	0.079	1.94e-13
up-regulation	Somatic mesoderm B	8.25	Cox4i2	6	-0.190158	E8.25:Somatic mesoderm B_E8:Somatic mesoderm	0.868007	ENSMUSG00000009876	0.152917	0.618	0.476	0.0094751	0.366711	0.618	0.284	6.65e-26
up-regulation	Somatic mesoderm B	8.25	Rarg	3	-0.575696	E8.25:Somatic mesoderm B_E8:Somatic mesoderm	0.868007	ENSMUSG00000001288	0.1491	0.55	0.41	0.00978969	0.231525	0.55	0.311	3.54e-11
up-regulation	Somatic mesoderm B	8.25	Lhfp	12	-0.587251	E8.25:Somatic mesoderm B_E8:Somatic mesoderm	0.868007	ENSMUSG00000048332	0.155379	0.364	0.247	0.0220111	0.220183	0.364	0.164	1.54e-09
up-regulation	Somatic mesoderm B	8.25	Fhl1	8	-0.107678	E8.25:Somatic mesoderm B_E8:Somatic mesoderm	0.868007	ENSMUSG00000023092	0.215215	0.715	0.636	0.0275196	0.325529	0.715	0.554	1.25e-08
up-regulation	Somatic mesoderm B	8.25	Tpcn1	2	-0.893718	E8.25:Somatic mesoderm B_E8:Somatic mesoderm	0.868007	ENSMUSG00000032741	0.129877	0.419	0.295	0.0291523	0.138341	0.419	0.279	0.0172155
up-regulation	Somatic mesoderm B	8.25	Wdr1	4	-0.739598	E8.25:Somatic mesoderm B_E8:Somatic mesoderm	0.868007	ENSMUSG00000005103	0.147103	0.874	0.789	0.0330944	0.17448	0.874	0.802	0.00307389
up-regulation	Somatic mesoderm B	8.25	Basp1	16	-0.136455	E8.25:Somatic mesoderm B_E8:Somatic mesoderm	0.868007	ENSMUSG00000045763	0.237728	0.969	0.954	0.0356476	0.289444	0.969	0.948	0.000334236
up-regulation	Somatic mesoderm B	8.25	St3gal5	10	-0.567553	E8.25:Somatic mesoderm B_E8:Somatic mesoderm	0.868007	ENSMUSG00000056091	0.149986	0.746	0.641	0.0470446	0.233462	0.746	0.638	8.84e-06
up-regulation	Pre-epidermal keratinocytes	8.5	Hoxb5os	5	4.12974	E8.5:Pre-epidermal keratinocytes_E8.25:Surface ectoderm	0.981169	ENSMUSG00000085645	0.981785	0.631	0.173	1.21e-74	1.08008	0.631	0.105	2.38e-74
up-regulation	Pre-epidermal keratinocytes	8.5	Crabp1	11	2.5034	E8.5:Pre-epidermal keratinocytes_E8.25:Surface ectoderm	0.981169	ENSMUSG00000032291	0.836433	0.989	0.771	6.93e-70	0.565973	0.989	0.808	2.23e-36
up-regulation	Pre-epidermal keratinocytes	8.5	Hoxc8	7	3.38109	E8.5:Pre-epidermal keratinocytes_E8.25:Surface ectoderm	0.981169	ENSMUSG00000001657	0.818278	0.625	0.168	2.37e-69	0.966076	0.625	0.082	5.24e-77
up-regulation	Pre-epidermal keratinocytes	8.5	S100a11	9	1.84362	E8.5:Pre-epidermal keratinocytes_E8.25:Surface ectoderm	0.981169	ENSMUSG00000027907	0.693969	0.97	0.604	1.29e-67	0.463425	0.97	0.723	1.46e-42
up-regulation	Pre-epidermal keratinocytes	8.5	Hoxc9	5	1.882	E8.5:Pre-epidermal keratinocytes_E8.25:Surface ectoderm	0.981169	ENSMUSG00000036139	0.594	0.491	0.084	1.61e-67	0.606845	0.491	0.06	4.17e-54
up-regulation	Pre-epidermal keratinocytes	8.5	Hapln1	12	2.74505	E8.5:Pre-epidermal keratinocytes_E8.25:Surface ectoderm	0.981169	ENSMUSG00000021613	0.679984	0.919	0.597	1.69e-64	0.868434	0.919	0.464	7.9e-78
up-regulation	Pre-epidermal keratinocytes	8.5	Hoxa9	3	2.56972	E8.5:Pre-epidermal keratinocytes_E8.25:Surface ectoderm	0.981169	ENSMUSG00000038227	0.687833	0.493	0.092	1.9e-64	0.783147	0.493	0.043	5.37e-63
up-regulation	Pre-epidermal keratinocytes	8.5	Perp	3	1.73583	E8.5:Pre-epidermal keratinocytes_E8.25:Surface ectoderm	0.981169	ENSMUSG00000019851	0.567667	0.687	0.236	4.4e-63	0.577489	0.687	0.223	1.38e-52
up-regulation	Pre-epidermal keratinocytes	8.5	Sfn	1	4.09749	E8.5:Pre-epidermal keratinocytes_E8.25:Surface ectoderm	0.981169	ENSMUSG00000047281	0.819596	0.919	0.537	2.77e-62	1.27217	0.919	0.365	1.1e-102
up-regulation	Pre-epidermal keratinocytes	8.5	Krt7	4	2.14385	E8.5:Pre-epidermal keratinocytes_E8.25:Surface ectoderm	0.981169	ENSMUSG00000023039	0.780508	0.733	0.306	2.81e-62	0.482522	0.733	0.52	2.59e-17
up-regulation	Pre-epidermal keratinocytes	8.5	Cd63	6	0.929142	E8.5:Pre-epidermal keratinocytes_E8.25:Surface ectoderm	0.981169	ENSMUSG00000025351	0.532684	0.987	0.911	1.21e-61	0.275357	0.987	0.98	2e-17
up-regulation	Pre-epidermal keratinocytes	8.5	Hoxa7	5	3.28484	E8.5:Pre-epidermal keratinocytes_E8.25:Surface ectoderm	0.981169	ENSMUSG00000038236	0.751969	0.644	0.202	1.39e-61	1.00892	0.644	0.051	1.45e-93
up-regulation	Pre-epidermal keratinocytes	8.5	Trp63	1	0.349264	E8.5:Pre-epidermal keratinocytes_E8.25:Surface ectoderm	0.981169	ENSMUSG00000022510	0.307191	0.429	0.062	3.17e-60	0.312558	0.429	0.063	1.43e-41
up-regulation	Pre-epidermal keratinocytes	8.5	Cldn6	6	1.35683	E8.5:Pre-epidermal keratinocytes_E8.25:Surface ectoderm	0.981169	ENSMUSG00000023906	0.54147	1	0.932	4.21e-58	0.447933	1	0.954	6.96e-36
up-regulation	Pre-epidermal keratinocytes	8.5	Krt19	6	0.986283	E8.5:Pre-epidermal keratinocytes_E8.25:Surface ectoderm	0.981169	ENSMUSG00000020911	0.569227	0.817	0.344	2.15e-57	0.253506	0.817	0.55	3.76e-14
up-regulation	Pre-epidermal keratinocytes	8.5	Mdk	7	-0.122683	E8.5:Pre-epidermal keratinocytes_E8.25:Surface ectoderm	0.981169	ENSMUSG00000027239	0.326649	1	1	7.57e-57	0.0851068	1	1	0.0369958
up-regulation	Pre-epidermal keratinocytes	8.5	Cnn2	10	0.642965	E8.5:Pre-epidermal keratinocytes_E8.25:Surface ectoderm	0.981169	ENSMUSG00000004665	0.455526	0.938	0.557	1.18e-55	0.250386	0.938	0.642	1.73e-27
up-regulation	Pre-epidermal keratinocytes	8.5	Hoxc6	8	0.651775	E8.5:Pre-epidermal keratinocytes_E8.25:Surface ectoderm	0.981169	ENSMUSG00000001661	0.343285	0.466	0.092	1.44e-53	0.396686	0.466	0.036	6.91e-59
up-regulation	Pre-epidermal keratinocytes	8.5	Bhlha9	1	2.77533	E8.5:Pre-epidermal keratinocytes_E8.25:Surface ectoderm	0.981169	ENSMUSG00000044243	0.670852	0.536	0.144	6.56e-51	0.893035	0.536	0.019	3.04e-81
up-regulation	Pre-epidermal keratinocytes	8.5	Cited1	9	2.95519	E8.5:Pre-epidermal keratinocytes_E8.25:Surface ectoderm	0.981169	ENSMUSG00000051159	0.683747	0.833	0.451	2.37e-49	0.953927	0.833	0.392	1.18e-66
up-regulation	Pre-epidermal keratinocytes	8.5	Ntf5	2	-0.204858	E8.5:Pre-epidermal keratinocytes_E8.25:Surface ectoderm	0.981169	ENSMUSG00000074121	0.214205	0.332	0.044	3.37e-47	0.192577	0.332	0.087	4.01e-20
up-regulation	Pre-epidermal keratinocytes	8.5	S100a16	2	0.137272	E8.5:Pre-epidermal keratinocytes_E8.25:Surface ectoderm	0.981169	ENSMUSG00000074457	0.297347	0.423	0.089	4.92e-46	0.233986	0.423	0.183	4.94e-14
up-regulation	Pre-epidermal keratinocytes	8.5	Cox4i2	6	0.99479	E8.5:Pre-epidermal keratinocytes_E8.25:Surface ectoderm	0.981169	ENSMUSG00000009876	0.481101	0.76	0.402	2.95e-45	0.369056	0.76	0.478	1.52e-23
up-regulation	Pre-epidermal keratinocytes	8.5	Wnt6	7	2.24632	E8.5:Pre-epidermal keratinocytes_E8.25:Surface ectoderm	0.981169	ENSMUSG00000033227	0.561455	0.962	0.719	2.97e-45	0.80468	0.962	0.511	2.75e-63
up-regulation	Pre-epidermal keratinocytes	8.5	Myl12a	5	-0.364512	E8.5:Pre-epidermal keratinocytes_E8.25:Surface ectoderm	0.981169	ENSMUSG00000024048	0.278629	1	0.997	1.25e-43	0.0421896	1	0.997	1.97e-09
up-regulation	Pre-epidermal keratinocytes	8.5	Fermt1	2	0.984228	E8.5:Pre-epidermal keratinocytes_E8.25:Surface ectoderm	0.981169	ENSMUSG00000027356	0.453361	0.717	0.364	3.73e-43	0.399741	0.717	0.449	2.33e-25
up-regulation	Pre-epidermal keratinocytes	8.5	Upk3bl	1	-0.0183011	E8.5:Pre-epidermal keratinocytes_E8.25:Surface ectoderm	0.981169	ENSMUSG00000006143	0.23697	0.402	0.084	1.55e-41	0.243815	0.402	0.11	4.15e-26
up-regulation	Pre-epidermal keratinocytes	8.5	Clic1	7	0.417098	E8.5:Pre-epidermal keratinocytes_E8.25:Surface ectoderm	0.981169	ENSMUSG00000007041	0.39348	0.968	0.868	2.4e-41	0.232137	0.968	0.878	3.09e-19
up-regulation	Pre-epidermal keratinocytes	8.5	Ddah2	4	0.816174	E8.5:Pre-epidermal keratinocytes_E8.25:Surface ectoderm	0.981169	ENSMUSG00000007039	0.430938	0.954	0.794	9.01e-41	0.356016	0.954	0.87	1.08e-24
up-regulation	Pre-epidermal keratinocytes	8.5	Gipc1	1	0.181497	E8.5:Pre-epidermal keratinocytes_E8.25:Surface ectoderm	0.981169	ENSMUSG00000019433	0.385152	0.871	0.585	1.4e-38	0.141498	0.871	0.774	0.021054
up-regulation	Pre-epidermal keratinocytes	8.5	Cd81	6	0.468796	E8.5:Pre-epidermal keratinocytes_E8.25:Surface ectoderm	0.981169	ENSMUSG00000037706	0.387262	0.989	0.966	8.76e-38	0.262242	0.989	0.978	7.92e-16
up-regulation	Pre-epidermal keratinocytes	8.5	Lbh	2	-0.503044	E8.5:Pre-epidermal keratinocytes_E8.25:Surface ectoderm	0.981169	ENSMUSG00000024063	0.158274	0.27	0.033	1.31e-37	0.135494	0.27	0.074	3.62e-13
up-regulation	Pre-epidermal keratinocytes	8.5	Myl6	5	-0.412822	E8.5:Pre-epidermal keratinocytes_E8.25:Surface ectoderm	0.981169	ENSMUSG00000090841	0.281938	0.997	1	4.3e-37	0.0172338	0.997	1	0.000181253
up-regulation	Pre-epidermal keratinocytes	8.5	Hoxb9	7	1.93339	E8.5:Pre-epidermal keratinocytes_E8.25:Surface ectoderm	0.981169	ENSMUSG00000020875	0.510922	0.534	0.19	2.04e-36	0.73441	0.534	0.056	5.97e-67
up-regulation	Pre-epidermal keratinocytes	8.5	Hoxd9	3	0.396617	E8.5:Pre-epidermal keratinocytes_E8.25:Surface ectoderm	0.981169	ENSMUSG00000043342	0.308509	0.307	0.057	3.25e-34	0.331227	0.307	0.036	1.38e-30
up-regulation	Pre-epidermal keratinocytes	8.5	Kremen2	1	-0.622905	E8.5:Pre-epidermal keratinocytes_E8.25:Surface ectoderm	0.981169	ENSMUSG00000040680	0.125152	0.175	0.007	2.7e-33	0.126059	0.175	0.011	1.92e-18
up-regulation	Pre-epidermal keratinocytes	8.5	Cstb	4	0.206089	E8.5:Pre-epidermal keratinocytes_E8.25:Surface ectoderm	0.981169	ENSMUSG00000005054	0.350494	0.984	0.849	4.88e-33	0.196069	0.984	0.924	9.29e-08
up-regulation	Pre-epidermal keratinocytes	8.5	Pdgfa	7	1.64429	E8.5:Pre-epidermal keratinocytes_E8.25:Surface ectoderm	0.981169	ENSMUSG00000025856	0.438842	0.962	0.85	5.22e-33	0.701734	0.962	0.721	1.62e-60
up-regulation	Pre-epidermal keratinocytes	8.5	Pdlim1	4	1.54585	E8.5:Pre-epidermal keratinocytes_E8.25:Surface ectoderm	0.981169	ENSMUSG00000055044	0.645111	0.693	0.364	1.27e-32	0.397541	0.693	0.545	1.19e-06
up-regulation	Pre-epidermal keratinocytes	8.5	Fam89a	2	-0.380091	E8.5:Pre-epidermal keratinocytes_E8.25:Surface ectoderm	0.981169	ENSMUSG00000043068	0.176774	0.278	0.045	1.42e-32	0.164825	0.278	0.074	6.73e-15
up-regulation	Pre-epidermal keratinocytes	8.5	Tmsb10	12	0.535198	E8.5:Pre-epidermal keratinocytes_E8.25:Surface ectoderm	0.981169	ENSMUSG00000079523	0.375924	1	1	1.63e-32	0.305163	1	1	1.55e-20
up-regulation	Pre-epidermal keratinocytes	8.5	Hoxc10	1	-0.49914	E8.5:Pre-epidermal keratinocytes_E8.25:Surface ectoderm	0.981169	ENSMUSG00000022484	0.154661	0.146	0.001	1.75e-32	0.14176	0.146	0.011	1.08e-13
up-regulation	Pre-epidermal keratinocytes	8.5	Hoxaas3	6	3.75986	E8.5:Pre-epidermal keratinocytes_E8.25:Surface ectoderm	0.981169	ENSMUSG00000085696	0.596805	0.655	0.28	1.8e-31	1.41	0.655	0.08	2.12e-86
up-regulation	Pre-epidermal keratinocytes	8.5	Mt1	4	1.61325	E8.5:Pre-epidermal keratinocytes_E8.25:Surface ectoderm	0.981169	ENSMUSG00000031765	0.663947	0.617	0.304	3.83e-31	0.402579	0.617	0.497	0.00368275
up-regulation	Pre-epidermal keratinocytes	8.5	Upk1a	1	0.72758	E8.5:Pre-epidermal keratinocytes_E8.25:Surface ectoderm	0.981169	ENSMUSG00000006313	0.307495	0.526	0.193	8.05e-31	0.474695	0.526	0.034	1.03e-71
up-regulation	Pre-epidermal keratinocytes	8.5	Sost	1	0.303222	E8.5:Pre-epidermal keratinocytes_E8.25:Surface ectoderm	0.981169	ENSMUSG00000001494	0.280132	0.278	0.05	2.07e-30	0.327137	0.278	0.012	9.85e-35
up-regulation	Pre-epidermal keratinocytes	8.5	Cd151	4	0.399855	E8.5:Pre-epidermal keratinocytes_E8.25:Surface ectoderm	0.981169	ENSMUSG00000025510	0.344477	0.827	0.592	1.62e-28	0.286949	0.827	0.652	2.69e-17
up-regulation	Pre-epidermal keratinocytes	8.5	Sp9	2	-0.149333	E8.5:Pre-epidermal keratinocytes_E8.25:Surface ectoderm	0.981169	ENSMUSG00000068859	0.209073	0.264	0.049	4.09e-28	0.222946	0.264	0.037	4.54e-23
up-regulation	Pre-epidermal keratinocytes	8.5	S100a10	8	0.721934	E8.5:Pre-epidermal keratinocytes_E8.25:Surface ectoderm	0.981169	ENSMUSG00000041959	0.389013	0.962	0.75	5.13e-28	0.368764	0.962	0.789	5.62e-29
up-regulation	Pre-epidermal keratinocytes	8.5	Tpd52l1	6	0.309953	E8.5:Pre-epidermal keratinocytes_E8.25:Surface ectoderm	0.981169	ENSMUSG00000000296	0.317281	0.647	0.328	5.13e-28	0.282859	0.647	0.381	4.22e-16
up-regulation	Pre-epidermal keratinocytes	8.5	S100a6	2	0.449842	E8.5:Pre-epidermal keratinocytes_E8.25:Surface ectoderm	0.981169	ENSMUSG00000001025	0.352438	0.588	0.257	6.92e-28	0.298314	0.588	0.333	9.37e-13
up-regulation	Pre-epidermal keratinocytes	8.5	Ccdc68	1	-0.354137	E8.5:Pre-epidermal keratinocytes_E8.25:Surface ectoderm	0.981169	ENSMUSG00000038903	0.195818	0.334	0.085	2.22e-27	0.151793	0.334	0.155	2.24e-07
up-regulation	Pre-epidermal keratinocytes	8.5	Mt2	4	1.77765	E8.5:Pre-epidermal keratinocytes_E8.25:Surface ectoderm	0.981169	ENSMUSG00000031762	0.652469	0.633	0.358	3.74e-27	0.487778	0.633	0.424	2.4e-11
up-regulation	Pre-epidermal keratinocytes	8.5	Susd4	7	-0.377056	E8.5:Pre-epidermal keratinocytes_E8.25:Surface ectoderm	0.981169	ENSMUSG00000038576	0.186507	0.369	0.108	2.35e-26	0.153771	0.369	0.153	1.96e-11
up-regulation	Pre-epidermal keratinocytes	8.5	Cib2	1	0.194976	E8.5:Pre-epidermal keratinocytes_E8.25:Surface ectoderm	0.981169	ENSMUSG00000037493	0.282211	0.58	0.276	9.77e-26	0.277994	0.58	0.282	1.21e-20
up-regulation	Pre-epidermal keratinocytes	8.5	Fgf9	2	-0.623668	E8.5:Pre-epidermal keratinocytes_E8.25:Surface ectoderm	0.981169	ENSMUSG00000021974	0.143047	0.248	0.048	1.23e-24	0.103009	0.248	0.091	4.5e-07
up-regulation	Pre-epidermal keratinocytes	8.5	Arf5	4	-0.193517	E8.5:Pre-epidermal keratinocytes_E8.25:Surface ectoderm	0.981169	ENSMUSG00000020440	0.257252	0.997	0.99	1.68e-24	0.142791	0.997	0.989	6.54e-06
up-regulation	Pre-epidermal keratinocytes	8.5	Wnt10a	1	-0.703193	E8.5:Pre-epidermal keratinocytes_E8.25:Surface ectoderm	0.981169	ENSMUSG00000026167	0.106506	0.194	0.025	2.16e-24	0.115243	0.194	0.019	2.32e-18
up-regulation	Pre-epidermal keratinocytes	8.5	Cdx2	10	2.61724	E8.5:Pre-epidermal keratinocytes_E8.25:Surface ectoderm	0.981169	ENSMUSG00000029646	0.491992	0.647	0.34	1.15e-23	1.05222	0.647	0.087	2.55e-82
up-regulation	Pre-epidermal keratinocytes	8.5	Gpc4	13	-0.321559	E8.5:Pre-epidermal keratinocytes_E8.25:Surface ectoderm	0.981169	ENSMUSG00000031119	0.216444	0.396	0.139	1.27e-23	0.1396	0.396	0.195	1.24e-07
up-regulation	Pre-epidermal keratinocytes	8.5	Myl9	6	0.259276	E8.5:Pre-epidermal keratinocytes_E8.25:Surface ectoderm	0.981169	ENSMUSG00000067818	0.346373	0.512	0.228	4.41e-23	0.22415	0.512	0.344	0.000761873
up-regulation	Pre-epidermal keratinocytes	8.5	Ypel3	4	0.438104	E8.5:Pre-epidermal keratinocytes_E8.25:Surface ectoderm	0.981169	ENSMUSG00000042675	0.32994	0.615	0.34	4.9e-23	0.321838	0.615	0.373	1.37e-16
up-regulation	Pre-epidermal keratinocytes	8.5	Mfge8	6	0.021838	E8.5:Pre-epidermal keratinocytes_E8.25:Surface ectoderm	0.981169	ENSMUSG00000030605	0.301406	0.693	0.404	5.4e-23	0.179243	0.693	0.531	6.53e-05
up-regulation	Pre-epidermal keratinocytes	8.5	Wnt7a	1	-0.409753	E8.5:Pre-epidermal keratinocytes_E8.25:Surface ectoderm	0.981169	ENSMUSG00000030093	0.159719	0.226	0.042	7.42e-23	0.173737	0.226	0.029	2.62e-19
up-regulation	Pre-epidermal keratinocytes	8.5	Phlda3	2	1.13464	E8.5:Pre-epidermal keratinocytes_E8.25:Surface ectoderm	0.981169	ENSMUSG00000041801	0.249964	0.806	0.397	8.33e-23	0.722615	0.806	0.207	2.1e-77
up-regulation	Pre-epidermal keratinocytes	8.5	Nrarp	5	0.016268	E8.5:Pre-epidermal keratinocytes_E8.25:Surface ectoderm	0.981169	ENSMUSG00000078202	0.241089	0.41	0.153	1.25e-22	0.253437	0.41	0.153	1.36e-17
up-regulation	Pre-epidermal keratinocytes	8.5	Hoxb8	7	0.957335	E8.5:Pre-epidermal keratinocytes_E8.25:Surface ectoderm	0.981169	ENSMUSG00000056648	0.308106	0.512	0.215	1.68e-22	0.57262	0.512	0.046	5.72e-65
up-regulation	Pre-epidermal keratinocytes	8.5	Capg	2	0.212333	E8.5:Pre-epidermal keratinocytes_E8.25:Surface ectoderm	0.981169	ENSMUSG00000056737	0.268243	0.491	0.221	1.7e-22	0.303187	0.491	0.186	1.28e-24
up-regulation	Pre-epidermal keratinocytes	8.5	Penk	2	0.166371	E8.5:Pre-epidermal keratinocytes_E8.25:Surface ectoderm	0.981169	ENSMUSG00000045573	0.263011	0.256	0.061	1.73e-21	0.290085	0.256	0.04	4.24e-21
up-regulation	Pre-epidermal keratinocytes	8.5	Etv4	6	0.202225	E8.5:Pre-epidermal keratinocytes_E8.25:Surface ectoderm	0.981169	ENSMUSG00000017724	0.249351	0.472	0.203	1.75e-21	0.322832	0.472	0.169	8.43e-25
up-regulation	Pre-epidermal keratinocytes	8.5	Emx2	7	-0.557873	E8.5:Pre-epidermal keratinocytes_E8.25:Surface ectoderm	0.981169	ENSMUSG00000043969	0.134689	0.173	0.023	1.98e-21	0.141887	0.173	0.014	9.25e-17
up-regulation	Pre-epidermal keratinocytes	8.5	Laptm4a	3	-0.0742239	E8.5:Pre-epidermal keratinocytes_E8.25:Surface ectoderm	0.981169	ENSMUSG00000020585	0.278633	0.987	0.949	3.54e-21	0.166891	0.987	0.971	5.11e-07
up-regulation	Pre-epidermal keratinocytes	8.5	Wnt4	2	-0.313213	E8.5:Pre-epidermal keratinocytes_E8.25:Surface ectoderm	0.981169	ENSMUSG00000036856	0.178492	0.431	0.163	5.18e-21	0.191374	0.431	0.166	1.11e-15
up-regulation	Pre-epidermal keratinocytes	8.5	Naaa	1	-0.372824	E8.5:Pre-epidermal keratinocytes_E8.25:Surface ectoderm	0.981169	ENSMUSG00000029413	0.159052	0.313	0.091	1.38e-20	0.190449	0.313	0.059	2.69e-23
up-regulation	Pre-epidermal keratinocytes	8.5	Cldn3	2	0.565221	E8.5:Pre-epidermal keratinocytes_E8.25:Surface ectoderm	0.981169	ENSMUSG00000070473	0.299618	0.547	0.258	1.41e-20	0.414948	0.547	0.245	1.32e-23
up-regulation	Pre-epidermal keratinocytes	8.5	Cxcl12	6	2.52819	E8.5:Pre-epidermal keratinocytes_E8.25:Surface ectoderm	0.981169	ENSMUSG00000061353	0.702904	0.566	0.355	1.7e-20	0.746169	0.566	0.452	2.19e-11
up-regulation	Pre-epidermal keratinocytes	8.5	Meox1	5	-0.0641967	E8.5:Pre-epidermal keratinocytes_E8.25:Surface ectoderm	0.981169	ENSMUSG00000001493	0.23249	0.296	0.086	2.16e-20	0.229787	0.296	0.067	1.64e-18
up-regulation	Pre-epidermal keratinocytes	8.5	Mgst1	5	0.144793	E8.5:Pre-epidermal keratinocytes_E8.25:Surface ectoderm	0.981169	ENSMUSG00000008540	0.300298	0.706	0.442	2.17e-20	0.233471	0.706	0.536	1.07e-07
up-regulation	Pre-epidermal keratinocytes	8.5	Gng12	8	-0.0412388	E8.5:Pre-epidermal keratinocytes_E8.25:Surface ectoderm	0.981169	ENSMUSG00000036402	0.227826	0.609	0.317	2.48e-20	0.245572	0.609	0.307	8.74e-18
up-regulation	Pre-epidermal keratinocytes	8.5	Limch1	16	-0.46794	E8.5:Pre-epidermal keratinocytes_E8.25:Surface ectoderm	0.981169	ENSMUSG00000037736	0.167645	0.345	0.113	3.8e-20	0.138676	0.345	0.159	7.21e-08
up-regulation	Pre-epidermal keratinocytes	8.5	Fxyd3	1	-0.631679	E8.5:Pre-epidermal keratinocytes_E8.25:Surface ectoderm	0.981169	ENSMUSG00000057092	0.120112	0.191	0.033	4.22e-20	0.128688	0.191	0.022	1.15e-16
up-regulation	Pre-epidermal keratinocytes	8.5	Aldh3b2	1	-0.453809	E8.5:Pre-epidermal keratinocytes_E8.25:Surface ectoderm	0.981169	ENSMUSG00000075296	0.148264	0.278	0.074	5.04e-20	0.169356	0.278	0.054	1.02e-19
up-regulation	Pre-epidermal keratinocytes	8.5	Acaa2	5	-0.431104	E8.5:Pre-epidermal keratinocytes_E8.25:Surface ectoderm	0.981169	ENSMUSG00000036880	0.202904	0.536	0.257	7.12e-20	0.109732	0.536	0.372	0.0132361
up-regulation	Pre-epidermal keratinocytes	8.5	Itgb5	2	0.0113034	E8.5:Pre-epidermal keratinocytes_E8.25:Surface ectoderm	0.981169	ENSMUSG00000022817	0.245002	0.507	0.245	1.83e-19	0.246335	0.507	0.268	1.08e-13
up-regulation	Pre-epidermal keratinocytes	8.5	Eva1b	3	0.101846	E8.5:Pre-epidermal keratinocytes_E8.25:Surface ectoderm	0.981169	ENSMUSG00000050212	0.299917	0.625	0.356	2e-19	0.215505	0.625	0.384	3.37e-09
up-regulation	Pre-epidermal keratinocytes	8.5	Fgfbp1	2	-0.508163	E8.5:Pre-epidermal keratinocytes_E8.25:Surface ectoderm	0.981169	ENSMUSG00000048373	0.14463	0.229	0.051	2.18e-19	0.150619	0.229	0.056	9.65e-13
up-regulation	Pre-epidermal keratinocytes	8.5	Bmyc	2	0.0478802	E8.5:Pre-epidermal keratinocytes_E8.25:Surface ectoderm	0.981169	ENSMUSG00000049086	0.280093	0.863	0.666	2.3e-19	0.217493	0.863	0.759	1.61e-07
up-regulation	Pre-epidermal keratinocytes	8.5	Cdkn1a	6	0.621364	E8.5:Pre-epidermal keratinocytes_E8.25:Surface ectoderm	0.981169	ENSMUSG00000023067	0.305915	0.488	0.211	2.44e-19	0.431072	0.488	0.155	9.2e-28
up-regulation	Pre-epidermal keratinocytes	8.5	H2-D1	2	0.710047	E8.5:Pre-epidermal keratinocytes_E8.25:Surface ectoderm	0.981169	ENSMUSG00000073411	0.320861	0.687	0.432	3.52e-19	0.450192	0.687	0.353	5.18e-32
up-regulation	Pre-epidermal keratinocytes	8.5	Krt8	12	0.865327	E8.5:Pre-epidermal keratinocytes_E8.25:Surface ectoderm	0.981169	ENSMUSG00000049382	0.417744	0.992	0.975	3.89e-19	0.393885	0.992	0.966	1.03e-22
up-regulation	Pre-epidermal keratinocytes	8.5	Dazap2	1	0.0501411	E8.5:Pre-epidermal keratinocytes_E8.25:Surface ectoderm	0.981169	ENSMUSG00000000346	0.303169	0.776	0.559	9.62e-19	0.189164	0.776	0.67	0.00405998
up-regulation	Pre-epidermal keratinocytes	8.5	Efna3	3	-0.300036	E8.5:Pre-epidermal keratinocytes_E8.25:Surface ectoderm	0.981169	ENSMUSG00000028039	0.172322	0.296	0.092	1.38e-18	0.204869	0.296	0.051	2.04e-23
up-regulation	Pre-epidermal keratinocytes	8.5	Hoxc5	2	-0.572314	E8.5:Pre-epidermal keratinocytes_E8.25:Surface ectoderm	0.981169	ENSMUSG00000022485	0.14383	0.202	0.042	2.37e-18	0.124077	0.202	0.073	8.83e-06
up-regulation	Pre-epidermal keratinocytes	8.5	Sgce	10	-0.583362	E8.5:Pre-epidermal keratinocytes_E8.25:Surface ectoderm	0.981169	ENSMUSG00000004631	0.174507	0.561	0.273	4.71e-18	0.0803792	0.561	0.373	0.00634634
up-regulation	Pre-epidermal keratinocytes	8.5	Msmo1	8	0.159419	E8.5:Pre-epidermal keratinocytes_E8.25:Surface ectoderm	0.981169	ENSMUSG00000031604	0.324009	0.534	0.283	5.92e-18	0.209648	0.534	0.39	0.00391984
up-regulation	Pre-epidermal keratinocytes	8.5	Cxcl14	1	-0.748855	E8.5:Pre-epidermal keratinocytes_E8.25:Surface ectoderm	0.981169	ENSMUSG00000021508	0.108254	0.181	0.033	1.02e-17	0.0934076	0.181	0.039	6.94e-10
up-regulation	Pre-epidermal keratinocytes	8.5	Cldn4	3	0.366448	E8.5:Pre-epidermal keratinocytes_E8.25:Surface ectoderm	0.981169	ENSMUSG00000047501	0.298985	0.779	0.515	1.8e-17	0.330361	0.779	0.563	2.93e-14
up-regulation	Pre-epidermal keratinocytes	8.5	Serpine2	2	0.111736	E8.5:Pre-epidermal keratinocytes_E8.25:Surface ectoderm	0.981169	ENSMUSG00000026249	0.290937	0.666	0.411	4.1e-17	0.231155	0.666	0.471	6.76e-08
up-regulation	Pre-epidermal keratinocytes	8.5	Fgf17	5	0.794793	E8.5:Pre-epidermal keratinocytes_E8.25:Surface ectoderm	0.981169	ENSMUSG00000022101	0.352903	0.383	0.16	8.17e-17	0.445913	0.383	0.085	1.5e-28
up-regulation	Pre-epidermal keratinocytes	8.5	Ldoc1	2	-0.0675841	E8.5:Pre-epidermal keratinocytes_E8.25:Surface ectoderm	0.981169	ENSMUSG00000057615	0.260142	0.456	0.21	8.23e-17	0.193221	0.456	0.255	4.07e-07
up-regulation	Pre-epidermal keratinocytes	8.5	Atox1	1	0.0293836	E8.5:Pre-epidermal keratinocytes_E8.25:Surface ectoderm	0.981169	ENSMUSG00000018585	0.232024	0.992	0.989	9.06e-17	0.270581	0.992	0.986	1.5e-18
up-regulation	Pre-epidermal keratinocytes	8.5	Trim2	6	0.0296583	E8.5:Pre-epidermal keratinocytes_E8.25:Surface ectoderm	0.981169	ENSMUSG00000027993	0.226754	0.623	0.35	9.41e-17	0.27739	0.623	0.331	1.14e-17
up-regulation	Pre-epidermal keratinocytes	8.5	Fhl1	8	-0.201902	E8.5:Pre-epidermal keratinocytes_E8.25:Surface ectoderm	0.981169	ENSMUSG00000023092	0.24396	0.911	0.744	1.23e-16	0.156066	0.911	0.752	7.76e-07
up-regulation	Pre-epidermal keratinocytes	8.5	2210011C24Rik	1	-0.63042	E8.5:Pre-epidermal keratinocytes_E8.25:Surface ectoderm	0.981169	ENSMUSG00000074217	0.1225	0.237	0.063	1.74e-16	0.126198	0.237	0.059	2.83e-12
up-regulation	Pre-epidermal keratinocytes	8.5	Hoxb2	11	0.132737	E8.5:Pre-epidermal keratinocytes_E8.25:Surface ectoderm	0.981169	ENSMUSG00000075588	0.266079	0.739	0.459	1.94e-16	0.271741	0.739	0.399	1.04e-16
up-regulation	Pre-epidermal keratinocytes	8.5	Reep5	3	-0.504163	E8.5:Pre-epidermal keratinocytes_E8.25:Surface ectoderm	0.981169	ENSMUSG00000005873	0.199825	0.814	0.584	2.03e-16	0.082255	0.814	0.664	0.00134534
up-regulation	Pre-epidermal keratinocytes	8.5	Greb1	6	0.473258	E8.5:Pre-epidermal keratinocytes_E8.25:Surface ectoderm	0.981169	ENSMUSG00000036523	0.295314	0.55	0.307	2.26e-16	0.380906	0.55	0.265	6.72e-22
up-regulation	Pre-epidermal keratinocytes	8.5	Fjx1	1	-0.145824	E8.5:Pre-epidermal keratinocytes_E8.25:Surface ectoderm	0.981169	ENSMUSG00000075012	0.242406	0.412	0.185	2.29e-16	0.182131	0.412	0.286	0.0149798
up-regulation	Pre-epidermal keratinocytes	8.5	Trim29	1	-0.839904	E8.5:Pre-epidermal keratinocytes_E8.25:Surface ectoderm	0.981169	ENSMUSG00000032013	0.081902	0.17	0.03	2.62e-16	0.0877527	0.17	0.022	2.34e-13
up-regulation	Pre-epidermal keratinocytes	8.5	Gcat	2	-0.0828695	E8.5:Pre-epidermal keratinocytes_E8.25:Surface ectoderm	0.981169	ENSMUSG00000006378	0.2594	0.811	0.626	3.37e-16	0.187598	0.811	0.703	3.59e-05
up-regulation	Pre-epidermal keratinocytes	8.5	Tmbim6	6	-0.2801	E8.5:Pre-epidermal keratinocytes_E8.25:Surface ectoderm	0.981169	ENSMUSG00000023010	0.243278	0.995	0.967	3.65e-16	0.123339	0.995	0.974	0.0356727
up-regulation	Pre-epidermal keratinocytes	8.5	Lxn	8	-0.242963	E8.5:Pre-epidermal keratinocytes_E8.25:Surface ectoderm	0.981169	ENSMUSG00000047557	0.228975	0.687	0.418	3.99e-16	0.157454	0.687	0.509	0.000112233
up-regulation	Pre-epidermal keratinocytes	8.5	Adh5	1	-0.145723	E8.5:Pre-epidermal keratinocytes_E8.25:Surface ectoderm	0.981169	ENSMUSG00000028138	0.261351	0.989	0.966	6.17e-16	0.158118	0.989	0.981	0.00370163
up-regulation	Pre-epidermal keratinocytes	8.5	Rac3	2	-0.419376	E8.5:Pre-epidermal keratinocytes_E8.25:Surface ectoderm	0.981169	ENSMUSG00000018012	0.195895	0.604	0.341	1.86e-15	0.123669	0.604	0.424	0.000275073
up-regulation	Pre-epidermal keratinocytes	8.5	Krt18	12	0.255772	E8.5:Pre-epidermal keratinocytes_E8.25:Surface ectoderm	0.981169	ENSMUSG00000023043	0.315956	0.997	0.985	2.12e-15	0.261266	0.997	0.989	5.48e-12
up-regulation	Pre-epidermal keratinocytes	8.5	Afap1l1	2	-0.455282	E8.5:Pre-epidermal keratinocytes_E8.25:Surface ectoderm	0.981169	ENSMUSG00000033032	0.16667	0.323	0.122	2.58e-15	0.145353	0.323	0.142	8.39e-08
up-regulation	Pre-epidermal keratinocytes	8.5	Cystm1	8	-0.173583	E8.5:Pre-epidermal keratinocytes_E8.25:Surface ectoderm	0.981169	ENSMUSG00000046727	0.225272	0.555	0.302	2.88e-15	0.19196	0.555	0.379	1.27e-05
up-regulation	Pre-epidermal keratinocytes	8.5	Hoxb7	4	-0.249363	E8.5:Pre-epidermal keratinocytes_E8.25:Surface ectoderm	0.981169	ENSMUSG00000038721	0.162905	0.321	0.117	5.3e-15	0.238595	0.321	0.048	1.64e-28
up-regulation	Pre-epidermal keratinocytes	8.5	Palm3	2	-0.283856	E8.5:Pre-epidermal keratinocytes_E8.25:Surface ectoderm	0.981169	ENSMUSG00000047986	0.166468	0.42	0.187	6.57e-15	0.219252	0.42	0.158	2.79e-18
up-regulation	Pre-epidermal keratinocytes	8.5	Bmp7	3	-0.22601	E8.5:Pre-epidermal keratinocytes_E8.25:Surface ectoderm	0.981169	ENSMUSG00000008999	0.207364	0.58	0.338	9.48e-15	0.192176	0.58	0.381	2.47e-08
up-regulation	Pre-epidermal keratinocytes	8.5	Krtap17-1	1	-0.888494	E8.5:Pre-epidermal keratinocytes_E8.25:Surface ectoderm	0.981169	ENSMUSG00000078252	0.0773281	0.121	0.015	1.09e-14	0.0726862	0.121	0.012	2.02e-09
up-regulation	Pre-epidermal keratinocytes	8.5	Pqlc3	1	-0.745572	E8.5:Pre-epidermal keratinocytes_E8.25:Surface ectoderm	0.981169	ENSMUSG00000045679	0.0987396	0.21	0.054	1.15e-14	0.106898	0.21	0.053	1.49e-10
up-regulation	Pre-epidermal keratinocytes	8.5	Foxb1	9	-0.334355	E8.5:Pre-epidermal keratinocytes_E8.25:Surface ectoderm	0.981169	ENSMUSG00000059246	0.164054	0.243	0.074	2.16e-14	0.200623	0.243	0.036	4.34e-20
up-regulation	Pre-epidermal keratinocytes	8.5	Gjb5	3	-0.18255	E8.5:Pre-epidermal keratinocytes_E8.25:Surface ectoderm	0.981169	ENSMUSG00000042357	0.207832	0.42	0.193	2.8e-14	0.210252	0.42	0.172	4.23e-14
up-regulation	Pre-epidermal keratinocytes	8.5	3830417A13Rik	2	-0.703014	E8.5:Pre-epidermal keratinocytes_E8.25:Surface ectoderm	0.981169	ENSMUSG00000031179	0.119938	0.245	0.075	4.74e-14	0.0982646	0.245	0.104	6.09e-05
up-regulation	Pre-epidermal keratinocytes	8.5	Tax1bp3	9	-0.507904	E8.5:Pre-epidermal keratinocytes_E8.25:Surface ectoderm	0.981169	ENSMUSG00000040158	0.180257	0.819	0.586	4.96e-14	0.105495	0.819	0.659	0.00404126
up-regulation	Pre-epidermal keratinocytes	8.5	Prkag2	2	-0.380162	E8.5:Pre-epidermal keratinocytes_E8.25:Surface ectoderm	0.981169	ENSMUSG00000028944	0.18088	0.482	0.247	7.18e-14	0.159581	0.482	0.302	4.14e-06
up-regulation	Pre-epidermal keratinocytes	8.5	Sult2b1	1	-0.417853	E8.5:Pre-epidermal keratinocytes_E8.25:Surface ectoderm	0.981169	ENSMUSG00000003271	0.162425	0.35	0.143	9.78e-14	0.166822	0.35	0.156	5.88e-09
up-regulation	Pre-epidermal keratinocytes	8.5	Tamm41	1	-0.325283	E8.5:Pre-epidermal keratinocytes_E8.25:Surface ectoderm	0.981169	ENSMUSG00000030316	0.217608	0.795	0.592	1.01e-13	0.136523	0.795	0.69	0.0147059
up-regulation	Pre-epidermal keratinocytes	8.5	Ccnd3	8	-0.292296	E8.5:Pre-epidermal keratinocytes_E8.25:Surface ectoderm	0.981169	ENSMUSG00000034165	0.211695	0.93	0.828	1.78e-13	0.158201	0.93	0.833	5.74e-08
up-regulation	Pre-epidermal keratinocytes	8.5	Tmem114	4	-0.596001	E8.5:Pre-epidermal keratinocytes_E8.25:Surface ectoderm	0.981169	ENSMUSG00000022715	0.119833	0.175	0.04	1.87e-13	0.144369	0.175	0.008	9.51e-20
up-regulation	Pre-epidermal keratinocytes	8.5	Tjp3	1	-0.709931	E8.5:Pre-epidermal keratinocytes_E8.25:Surface ectoderm	0.981169	ENSMUSG00000034917	0.106426	0.261	0.084	1.92e-13	0.11245	0.261	0.093	1.36e-08
up-regulation	Pre-epidermal keratinocytes	8.5	Dstn	6	-0.25082	E8.5:Pre-epidermal keratinocytes_E8.25:Surface ectoderm	0.981169	ENSMUSG00000015932	0.195561	0.995	0.994	3.3e-13	0.196505	0.995	0.988	3.14e-12
up-regulation	Pre-epidermal keratinocytes	8.5	Hspb8	3	-0.468852	E8.5:Pre-epidermal keratinocytes_E8.25:Surface ectoderm	0.981169	ENSMUSG00000041548	0.149859	0.323	0.13	3.46e-13	0.160868	0.323	0.124	6.08e-11
up-regulation	Pre-epidermal keratinocytes	8.5	Plp2	3	0.0514874	E8.5:Pre-epidermal keratinocytes_E8.25:Surface ectoderm	0.981169	ENSMUSG00000031146	0.242914	0.962	0.892	3.7e-13	0.266249	0.962	0.858	5.29e-17
up-regulation	Pre-epidermal keratinocytes	8.5	Capn1	2	-0.770868	E8.5:Pre-epidermal keratinocytes_E8.25:Surface ectoderm	0.981169	ENSMUSG00000024942	0.103092	0.199	0.054	4.23e-13	0.0905044	0.199	0.079	0.000214963
up-regulation	Pre-epidermal keratinocytes	8.5	Hoxc4	7	-0.593318	E8.5:Pre-epidermal keratinocytes_E8.25:Surface ectoderm	0.981169	ENSMUSG00000075394	0.123946	0.264	0.089	5.7e-13	0.140301	0.264	0.079	1.09e-11
up-regulation	Pre-epidermal keratinocytes	8.5	Cers4	3	-0.326198	E8.5:Pre-epidermal keratinocytes_E8.25:Surface ectoderm	0.981169	ENSMUSG00000008206	0.175414	0.35	0.153	6.26e-13	0.189704	0.35	0.156	4.62e-10
up-regulation	Pre-epidermal keratinocytes	8.5	Rassf4	4	-0.869419	E8.5:Pre-epidermal keratinocytes_E8.25:Surface ectoderm	0.981169	ENSMUSG00000042129	0.0744812	0.146	0.027	7.58e-13	0.0844955	0.146	0.012	4.34e-13
up-regulation	Pre-epidermal keratinocytes	8.5	Dag1	10	-0.018811	E8.5:Pre-epidermal keratinocytes_E8.25:Surface ectoderm	0.981169	ENSMUSG00000039952	0.215687	0.795	0.583	1.21e-12	0.27062	0.795	0.559	1.26e-16
up-regulation	Pre-epidermal keratinocytes	8.5	Glul	5	0.906842	E8.5:Pre-epidermal keratinocytes_E8.25:Surface ectoderm	0.981169	ENSMUSG00000026473	0.342936	0.898	0.781	1.27e-12	0.506705	0.898	0.734	1.1e-24
up-regulation	Pre-epidermal keratinocytes	8.5	Hebp2	3	-0.288151	E8.5:Pre-epidermal keratinocytes_E8.25:Surface ectoderm	0.981169	ENSMUSG00000019853	0.178896	0.458	0.239	2.66e-12	0.201627	0.458	0.221	1.12e-12
up-regulation	Pre-epidermal keratinocytes	8.5	Svopl	1	-0.730687	E8.5:Pre-epidermal keratinocytes_E8.25:Surface ectoderm	0.981169	ENSMUSG00000029830	0.0989142	0.143	0.028	3.34e-12	0.113071	0.143	0.009	4.37e-14
up-regulation	Pre-epidermal keratinocytes	8.5	Mapk13	2	-0.195631	E8.5:Pre-epidermal keratinocytes_E8.25:Surface ectoderm	0.981169	ENSMUSG00000004864	0.204403	0.623	0.404	4.98e-12	0.208987	0.623	0.41	1.78e-09
up-regulation	Pre-epidermal keratinocytes	8.5	Efna1	10	0.260189	E8.5:Pre-epidermal keratinocytes_E8.25:Surface ectoderm	0.981169	ENSMUSG00000027954	0.283077	0.472	0.263	8.33e-12	0.304911	0.472	0.296	2.27e-07
up-regulation	Pre-epidermal keratinocytes	8.5	Cldn7	2	-0.122016	E8.5:Pre-epidermal keratinocytes_E8.25:Surface ectoderm	0.981169	ENSMUSG00000018569	0.245378	0.933	0.816	9.75e-12	0.188584	0.933	0.868	0.000842393
up-regulation	Pre-epidermal keratinocytes	8.5	Crabp2	10	0.00941935	E8.5:Pre-epidermal keratinocytes_E8.25:Surface ectoderm	0.981169	ENSMUSG00000004885	0.253582	0.981	0.839	1.11e-11	0.234632	0.981	0.881	0.00822703
up-regulation	Pre-epidermal keratinocytes	8.5	Bcam	4	-0.104065	E8.5:Pre-epidermal keratinocytes_E8.25:Surface ectoderm	0.981169	ENSMUSG00000002980	0.229042	0.887	0.732	1.38e-11	0.217038	0.887	0.772	6.47e-08
up-regulation	Pre-epidermal keratinocytes	8.5	Msx1	15	2.51437	E8.5:Pre-epidermal keratinocytes_E8.25:Surface ectoderm	0.981169	ENSMUSG00000048450	0.430208	0.838	0.696	1.39e-11	1.08648	0.838	0.54	7.99e-48
up-regulation	Pre-epidermal keratinocytes	8.5	Ndrg1	3	-0.847501	E8.5:Pre-epidermal keratinocytes_E8.25:Surface ectoderm	0.981169	ENSMUSG00000005125	0.0907766	0.197	0.055	1.63e-11	0.0732205	0.197	0.067	1.35e-05
up-regulation	Pre-epidermal keratinocytes	8.5	Hoxb6	10	-0.219668	E8.5:Pre-epidermal keratinocytes_E8.25:Surface ectoderm	0.981169	ENSMUSG00000000690	0.143425	0.356	0.149	1.78e-11	0.276085	0.356	0.059	1.04e-30
up-regulation	Pre-epidermal keratinocytes	8.5	Lypd6b	2	-0.677432	E8.5:Pre-epidermal keratinocytes_E8.25:Surface ectoderm	0.981169	ENSMUSG00000026765	0.100107	0.259	0.092	2.79e-11	0.134435	0.259	0.062	1.1e-14
up-regulation	Pre-epidermal keratinocytes	8.5	Npnt	3	-0.347762	E8.5:Pre-epidermal keratinocytes_E8.25:Surface ectoderm	0.981169	ENSMUSG00000040998	0.18676	0.65	0.401	3.14e-11	0.166034	0.65	0.48	3.18e-05
up-regulation	Pre-epidermal keratinocytes	8.5	Arpc2	4	-0.552467	E8.5:Pre-epidermal keratinocytes_E8.25:Surface ectoderm	0.981169	ENSMUSG00000006304	0.16513	1	0.992	5.1e-11	0.105557	1	0.997	0.0134931
up-regulation	Pre-epidermal keratinocytes	8.5	Litaf	3	-0.366156	E8.5:Pre-epidermal keratinocytes_E8.25:Surface ectoderm	0.981169	ENSMUSG00000022500	0.179925	0.663	0.451	5.38e-11	0.16681	0.663	0.478	5.55e-08
up-regulation	Pre-epidermal keratinocytes	8.5	Smim3	6	0.0318229	E8.5:Pre-epidermal keratinocytes_E8.25:Surface ectoderm	0.981169	ENSMUSG00000038059	0.253014	0.658	0.461	5.63e-11	0.244977	0.658	0.511	1.54e-06
up-regulation	Pre-epidermal keratinocytes	8.5	Ctdspl	10	-0.714165	E8.5:Pre-epidermal keratinocytes_E8.25:Surface ectoderm	0.981169	ENSMUSG00000047409	0.120038	0.296	0.123	1.77e-10	0.0933472	0.296	0.17	0.0268502
up-regulation	Pre-epidermal keratinocytes	8.5	Gchfr	1	-0.888723	E8.5:Pre-epidermal keratinocytes_E8.25:Surface ectoderm	0.981169	ENSMUSG00000046814	0.080383	0.178	0.049	2.26e-10	0.0687086	0.178	0.067	0.000681478
up-regulation	Pre-epidermal keratinocytes	8.5	Mcee	1	-0.357611	E8.5:Pre-epidermal keratinocytes_E8.25:Surface ectoderm	0.981169	ENSMUSG00000033429	0.195716	0.706	0.502	2.3e-10	0.150431	0.706	0.551	0.000137905
up-regulation	Pre-epidermal keratinocytes	8.5	Arpc1b	4	-0.274587	E8.5:Pre-epidermal keratinocytes_E8.25:Surface ectoderm	0.981169	ENSMUSG00000029622	0.18375	0.491	0.281	2.7e-10	0.20129	0.491	0.265	4.13e-10
up-regulation	Pre-epidermal keratinocytes	8.5	Sct	5	0.608251	E8.5:Pre-epidermal keratinocytes_E8.25:Surface ectoderm	0.981169	ENSMUSG00000038580	0.319644	0.283	0.122	2.92e-10	0.408006	0.283	0.05	1.12e-22
up-regulation	Pre-epidermal keratinocytes	8.5	Srms	1	-0.625808	E8.5:Pre-epidermal keratinocytes_E8.25:Surface ectoderm	0.981169	ENSMUSG00000027579	0.109738	0.183	0.054	3.86e-10	0.144383	0.183	0.012	5.27e-19
up-regulation	Pre-epidermal keratinocytes	8.5	Tiparp	5	-0.294035	E8.5:Pre-epidermal keratinocytes_E8.25:Surface ectoderm	0.981169	ENSMUSG00000034640	0.18555	0.477	0.268	6.34e-10	0.190651	0.477	0.286	7.85e-07
up-regulation	Pre-epidermal keratinocytes	8.5	Crlf1	2	-0.861045	E8.5:Pre-epidermal keratinocytes_E8.25:Surface ectoderm	0.981169	ENSMUSG00000007888	0.0778659	0.129	0.027	6.45e-10	0.0837953	0.129	0.023	2.25e-07
up-regulation	Pre-epidermal keratinocytes	8.5	Efna4	2	-0.303861	E8.5:Pre-epidermal keratinocytes_E8.25:Surface ectoderm	0.981169	ENSMUSG00000028040	0.179851	0.733	0.523	7.28e-10	0.193666	0.733	0.536	1.01e-09
up-regulation	Pre-epidermal keratinocytes	8.5	Smagp	3	0.0420473	E8.5:Pre-epidermal keratinocytes_E8.25:Surface ectoderm	0.981169	ENSMUSG00000053559	0.203518	0.601	0.389	8.22e-10	0.312216	0.601	0.32	9.32e-20
up-regulation	Pre-epidermal keratinocytes	8.5	Wnt5b	14	0.483443	E8.5:Pre-epidermal keratinocytes_E8.25:Surface ectoderm	0.981169	ENSMUSG00000030170	0.260212	0.445	0.239	1.21e-09	0.429851	0.445	0.176	3.71e-20
up-regulation	Pre-epidermal keratinocytes	8.5	Ggh	2	-0.63184	E8.5:Pre-epidermal keratinocytes_E8.25:Surface ectoderm	0.981169	ENSMUSG00000073987	0.130439	0.426	0.22	1.95e-09	0.115508	0.426	0.268	0.00298407
up-regulation	Pre-epidermal keratinocytes	8.5	Wnt5a	8	-0.448419	E8.5:Pre-epidermal keratinocytes_E8.25:Surface ectoderm	0.981169	ENSMUSG00000021994	0.152045	0.31	0.141	4.18e-09	0.166871	0.31	0.163	0.000108189
up-regulation	Pre-epidermal keratinocytes	8.5	2010111I01Rik	9	-0.450209	E8.5:Pre-epidermal keratinocytes_E8.25:Surface ectoderm	0.981169	ENSMUSG00000021458	0.158917	0.28	0.124	7.77e-09	0.157376	0.28	0.146	0.000482619
up-regulation	Pre-epidermal keratinocytes	8.5	Arrb2	1	-0.356207	E8.5:Pre-epidermal keratinocytes_E8.25:Surface ectoderm	0.981169	ENSMUSG00000060216	0.166119	0.58	0.365	8.49e-09	0.188615	0.58	0.382	6.39e-08
up-regulation	Pre-epidermal keratinocytes	8.5	Nt5c	2	-0.358675	E8.5:Pre-epidermal keratinocytes_E8.25:Surface ectoderm	0.981169	ENSMUSG00000020736	0.189327	0.76	0.597	9.01e-09	0.158086	0.76	0.613	0.000152225
up-regulation	Pre-epidermal keratinocytes	8.5	Hoxd4	11	-0.742202	E8.5:Pre-epidermal keratinocytes_E8.25:Surface ectoderm	0.981169	ENSMUSG00000101174	0.0879866	0.202	0.07	1.18e-08	0.121999	0.202	0.025	3.25e-17
up-regulation	Pre-epidermal keratinocytes	8.5	Triobp	2	-0.511442	E8.5:Pre-epidermal keratinocytes_E8.25:Surface ectoderm	0.981169	ENSMUSG00000033088	0.162329	0.631	0.423	1.24e-08	0.126738	0.631	0.488	0.00650435
up-regulation	Pre-epidermal keratinocytes	8.5	Kitl	8	-0.812944	E8.5:Pre-epidermal keratinocytes_E8.25:Surface ectoderm	0.981169	ENSMUSG00000019966	0.085243	0.205	0.072	1.72e-08	0.0950925	0.205	0.063	2.44e-07
up-regulation	Pre-epidermal keratinocytes	8.5	Mycl	2	-0.679284	E8.5:Pre-epidermal keratinocytes_E8.25:Surface ectoderm	0.981169	ENSMUSG00000028654	0.117915	0.27	0.114	2.02e-08	0.111028	0.27	0.136	0.00155668
up-regulation	Pre-epidermal keratinocytes	8.5	1700027J19Rik	6	0.0639013	E8.5:Pre-epidermal keratinocytes_E8.25:Surface ectoderm	0.981169	ENSMUSG00000063838	0.210826	0.854	0.698	2.48e-08	0.312324	0.854	0.65	4.7e-18
up-regulation	Pre-epidermal keratinocytes	8.5	Pnp	2	-0.307691	E8.5:Pre-epidermal keratinocytes_E8.25:Surface ectoderm	0.981169	ENSMUSG00000021871	0.186716	0.809	0.661	4.3e-08	0.183303	0.809	0.678	1.1e-05
up-regulation	Pre-epidermal keratinocytes	8.5	Fgfr2	13	-0.689351	E8.5:Pre-epidermal keratinocytes_E8.25:Surface ectoderm	0.981169	ENSMUSG00000030849	0.112592	0.348	0.177	6.08e-08	0.113462	0.348	0.189	7.15e-05
up-regulation	Pre-epidermal keratinocytes	8.5	Dcxr	1	-0.786819	E8.5:Pre-epidermal keratinocytes_E8.25:Surface ectoderm	0.981169	ENSMUSG00000039450	0.102992	0.272	0.119	7.04e-08	0.0837785	0.272	0.141	0.0132063
up-regulation	Pre-epidermal keratinocytes	8.5	Basp1	16	-0.199008	E8.5:Pre-epidermal keratinocytes_E8.25:Surface ectoderm	0.981169	ENSMUSG00000045763	0.208635	0.906	0.807	7.27e-08	0.202163	0.906	0.762	5.66e-07
up-regulation	Pre-epidermal keratinocytes	8.5	Mmp11	1	-0.446793	E8.5:Pre-epidermal keratinocytes_E8.25:Surface ectoderm	0.981169	ENSMUSG00000000901	0.158769	0.461	0.275	7.9e-08	0.159032	0.461	0.294	4.38e-05
up-regulation	Pre-epidermal keratinocytes	8.5	Nrp2	8	-0.713927	E8.5:Pre-epidermal keratinocytes_E8.25:Surface ectoderm	0.981169	ENSMUSG00000025969	0.110242	0.272	0.118	8.43e-08	0.105888	0.272	0.125	9.52e-05
up-regulation	Pre-epidermal keratinocytes	8.5	Ifngr2	4	-0.701766	E8.5:Pre-epidermal keratinocytes_E8.25:Surface ectoderm	0.981169	ENSMUSG00000022965	0.10792	0.224	0.09	1.23e-07	0.11406	0.224	0.094	6.56e-05
up-regulation	Pre-epidermal keratinocytes	8.5	Pltp	1	-0.9452	E8.5:Pre-epidermal keratinocytes_E8.25:Surface ectoderm	0.981169	ENSMUSG00000017754	0.066817	0.159	0.048	1.29e-07	0.0616719	0.159	0.059	0.00379081
up-regulation	Pre-epidermal keratinocytes	8.5	Hoxb4	7	-0.626194	E8.5:Pre-epidermal keratinocytes_E8.25:Surface ectoderm	0.981169	ENSMUSG00000038692	0.105729	0.323	0.152	1.46e-07	0.149307	0.323	0.098	1.01e-14
up-regulation	Pre-epidermal keratinocytes	8.5	Card10	2	-0.772505	E8.5:Pre-epidermal keratinocytes_E8.25:Surface ectoderm	0.981169	ENSMUSG00000033170	0.0869719	0.248	0.103	1.47e-07	0.110269	0.248	0.08	2.69e-09
up-regulation	Pre-epidermal keratinocytes	8.5	Ebp	6	-0.162028	E8.5:Pre-epidermal keratinocytes_E8.25:Surface ectoderm	0.981169	ENSMUSG00000031168	0.186165	0.704	0.5	1.7e-07	0.246579	0.704	0.455	7.71e-13
up-regulation	Pre-epidermal keratinocytes	8.5	Sp6	3	-0.120393	E8.5:Pre-epidermal keratinocytes_E8.25:Surface ectoderm	0.981169	ENSMUSG00000038560	0.170171	0.445	0.263	1.71e-07	0.284774	0.445	0.139	1.53e-25
up-regulation	Pre-epidermal keratinocytes	8.5	Prr13	3	-0.189802	E8.5:Pre-epidermal keratinocytes_E8.25:Surface ectoderm	0.981169	ENSMUSG00000023048	0.216915	0.747	0.625	2.06e-07	0.195604	0.747	0.647	0.000211324
up-regulation	Pre-epidermal keratinocytes	8.5	Ier5	2	-0.201554	E8.5:Pre-epidermal keratinocytes_E8.25:Surface ectoderm	0.981169	ENSMUSG00000056708	0.183583	0.507	0.319	3.46e-07	0.232878	0.507	0.288	9.51e-10
up-regulation	Pre-epidermal keratinocytes	8.5	Dlx2	3	-0.125655	E8.5:Pre-epidermal keratinocytes_E8.25:Surface ectoderm	0.981169	ENSMUSG00000023391	0.209071	0.251	0.113	9.46e-07	0.233121	0.251	0.107	6.05e-06
up-regulation	Pre-epidermal keratinocytes	8.5	Slc16a1	9	-0.289874	E8.5:Pre-epidermal keratinocytes_E8.25:Surface ectoderm	0.981169	ENSMUSG00000032902	0.186691	0.701	0.539	1.26e-06	0.19099	0.701	0.545	2.89e-05
up-regulation	Pre-epidermal keratinocytes	8.5	Wnt7b	1	-0.831042	E8.5:Pre-epidermal keratinocytes_E8.25:Surface ectoderm	0.981169	ENSMUSG00000022382	0.0661027	0.205	0.077	1.57e-06	0.11162	0.205	0.04	9.11e-13
up-regulation	Pre-epidermal keratinocytes	8.5	Ttpa	1	-0.693801	E8.5:Pre-epidermal keratinocytes_E8.25:Surface ectoderm	0.981169	ENSMUSG00000073988	0.101443	0.253	0.113	1.57e-06	0.125707	0.253	0.085	2.89e-09
up-regulation	Pre-epidermal keratinocytes	8.5	Ndufaf4	2	-0.142866	E8.5:Pre-epidermal keratinocytes_E8.25:Surface ectoderm	0.981169	ENSMUSG00000028261	0.197563	0.903	0.816	1.76e-06	0.24034	0.903	0.807	3.37e-09
up-regulation	Pre-epidermal keratinocytes	8.5	Tmem54	2	-0.297649	E8.5:Pre-epidermal keratinocytes_E8.25:Surface ectoderm	0.981169	ENSMUSG00000028786	0.157791	0.857	0.712	2.67e-06	0.224344	0.857	0.655	7.31e-13
up-regulation	Pre-epidermal keratinocytes	8.5	Atxn10	5	-0.364407	E8.5:Pre-epidermal keratinocytes_E8.25:Surface ectoderm	0.981169	ENSMUSG00000016541	0.156374	0.987	0.952	5.46e-06	0.197465	0.987	0.944	3.73e-09
up-regulation	Pre-epidermal keratinocytes	8.5	Hmgcs1	4	-0.318972	E8.5:Pre-epidermal keratinocytes_E8.25:Surface ectoderm	0.981169	ENSMUSG00000093930	0.18308	0.501	0.323	7.02e-06	0.183074	0.501	0.32	1.15e-05
up-regulation	Pre-epidermal keratinocytes	8.5	Pts	1	-0.503922	E8.5:Pre-epidermal keratinocytes_E8.25:Surface ectoderm	0.981169	ENSMUSG00000032067	0.150536	0.712	0.558	7.21e-06	0.144942	0.712	0.604	0.00517955
up-regulation	Pre-epidermal keratinocytes	8.5	Rab11a	4	-0.382254	E8.5:Pre-epidermal keratinocytes_E8.25:Surface ectoderm	0.981169	ENSMUSG00000004771	0.163862	0.914	0.847	8.38e-06	0.18029	0.914	0.839	2.37e-05
up-regulation	Pre-epidermal keratinocytes	8.5	Gm21814	1	-0.757445	E8.5:Pre-epidermal keratinocytes_E8.25:Surface ectoderm	0.981169	ENSMUSG00000096299	0.0925567	0.237	0.111	1.52e-05	0.109648	0.237	0.094	5.18e-06
up-regulation	Pre-epidermal keratinocytes	8.5	Stra13	4	-0.420638	E8.5:Pre-epidermal keratinocytes_E8.25:Surface ectoderm	0.981169	ENSMUSG00000025144	0.165693	0.908	0.809	1.57e-05	0.161475	0.908	0.828	0.000283635
up-regulation	Pre-epidermal keratinocytes	8.5	Rbpms	7	-0.293412	E8.5:Pre-epidermal keratinocytes_E8.25:Surface ectoderm	0.981169	ENSMUSG00000031586	0.1434	0.96	0.883	1.72e-05	0.244438	0.96	0.844	1.27e-12
up-regulation	Pre-epidermal keratinocytes	8.5	Tmod3	3	-0.586304	E8.5:Pre-epidermal keratinocytes_E8.25:Surface ectoderm	0.981169	ENSMUSG00000058587	0.131716	0.558	0.376	2.03e-05	0.133448	0.558	0.423	0.0205242
up-regulation	Pre-epidermal keratinocytes	8.5	Bmp4	9	0.0056204	E8.5:Pre-epidermal keratinocytes_E8.25:Surface ectoderm	0.981169	ENSMUSG00000021835	0.191212	0.488	0.309	2.17e-05	0.312192	0.488	0.28	2.41e-09
up-regulation	Pre-epidermal keratinocytes	8.5	Mrps33	2	-0.302944	E8.5:Pre-epidermal keratinocytes_E8.25:Surface ectoderm	0.981169	ENSMUSG00000029918	0.156064	0.981	0.946	2.42e-05	0.224262	0.981	0.952	2.16e-11
up-regulation	Pre-epidermal keratinocytes	8.5	Serpinb6a	2	-0.553268	E8.5:Pre-epidermal keratinocytes_E8.25:Surface ectoderm	0.981169	ENSMUSG00000060147	0.1506	0.768	0.589	2.95e-05	0.123662	0.768	0.613	0.0173982
up-regulation	Pre-epidermal keratinocytes	8.5	Wnt3	1	-0.830034	E8.5:Pre-epidermal keratinocytes_E8.25:Surface ectoderm	0.981169	ENSMUSG00000000125	0.0669885	0.229	0.1	3.23e-05	0.110929	0.229	0.076	5.25e-08
up-regulation	Pre-epidermal keratinocytes	8.5	Ada	1	-0.798838	E8.5:Pre-epidermal keratinocytes_E8.25:Surface ectoderm	0.981169	ENSMUSG00000017697	0.0896523	0.194	0.083	6e-05	0.0955536	0.194	0.073	0.000118556
up-regulation	Pre-epidermal keratinocytes	8.5	Fam189b	1	-0.720531	E8.5:Pre-epidermal keratinocytes_E8.25:Surface ectoderm	0.981169	ENSMUSG00000032657	0.0962471	0.329	0.18	8.03e-05	0.12082	0.329	0.158	1.69e-06
up-regulation	Pre-epidermal keratinocytes	8.5	Slc2a3	16	0.476204	E8.5:Pre-epidermal keratinocytes_E8.25:Surface ectoderm	0.981169	ENSMUSG00000003153	0.207612	0.997	0.996	8.89e-05	0.493529	0.997	0.963	3.01e-31
up-regulation	Pre-epidermal keratinocytes	8.5	Pdlim4	9	-0.700133	E8.5:Pre-epidermal keratinocytes_E8.25:Surface ectoderm	0.981169	ENSMUSG00000020388	0.107276	0.447	0.279	0.000126597	0.11558	0.447	0.265	3.7e-05
up-regulation	Pre-epidermal keratinocytes	8.5	Tsen34	1	-0.55436	E8.5:Pre-epidermal keratinocytes_E8.25:Surface ectoderm	0.981169	ENSMUSG00000035585	0.127856	1	0.991	0.000164447	0.152072	1	0.989	4.4e-06
up-regulation	Pre-epidermal keratinocytes	8.5	Skap2	9	-0.175543	E8.5:Pre-epidermal keratinocytes_E8.25:Surface ectoderm	0.981169	ENSMUSG00000059182	0.140477	0.561	0.399	0.000181533	0.298785	0.561	0.22	1.75e-27
up-regulation	Pre-epidermal keratinocytes	8.5	Cldn9	1	-0.187614	E8.5:Pre-epidermal keratinocytes_E8.25:Surface ectoderm	0.981169	ENSMUSG00000066720	0.202503	0.539	0.359	0.000198104	0.214844	0.539	0.382	0.0198276
up-regulation	Pre-epidermal keratinocytes	8.5	Fhl2	4	-0.0154208	E8.5:Pre-epidermal keratinocytes_E8.25:Surface ectoderm	0.981169	ENSMUSG00000008136	0.217113	0.412	0.26	0.000210547	0.270266	0.412	0.218	6.49e-08
up-regulation	Pre-epidermal keratinocytes	8.5	Hoxa4	1	-1.02524	E8.5:Pre-epidermal keratinocytes_E8.25:Surface ectoderm	0.981169	ENSMUSG00000000942	0.0421282	0.105	0.03	0.000230068	0.058637	0.105	0.009	2.07e-08
up-regulation	Pre-epidermal keratinocytes	8.5	Fblim1	4	-0.464873	E8.5:Pre-epidermal keratinocytes_E8.25:Surface ectoderm	0.981169	ENSMUSG00000006219	0.132935	0.496	0.332	0.000276767	0.184066	0.496	0.293	7.51e-08
up-regulation	Pre-epidermal keratinocytes	8.5	Irx4	2	-0.950422	E8.5:Pre-epidermal keratinocytes_E8.25:Surface ectoderm	0.981169	ENSMUSG00000021604	0.0544743	0.164	0.064	0.000378661	0.0751001	0.164	0.036	2.36e-08
up-regulation	Pre-epidermal keratinocytes	8.5	Elf5	1	-0.913142	E8.5:Pre-epidermal keratinocytes_E8.25:Surface ectoderm	0.981169	ENSMUSG00000027186	0.0603282	0.154	0.059	0.0003838	0.0836826	0.154	0.037	4.72e-07
up-regulation	Pre-epidermal keratinocytes	8.5	Dsp	4	-0.558548	E8.5:Pre-epidermal keratinocytes_E8.25:Surface ectoderm	0.981169	ENSMUSG00000054889	0.1008	0.388	0.23	0.000471701	0.184627	0.388	0.142	1.35e-15
up-regulation	Pre-epidermal keratinocytes	8.5	Ralbp1	3	-0.30826	E8.5:Pre-epidermal keratinocytes_E8.25:Surface ectoderm	0.981169	ENSMUSG00000024096	0.144493	0.876	0.813	0.000606942	0.236671	0.876	0.788	1.69e-07
up-regulation	Pre-epidermal keratinocytes	8.5	Sh3kbp1	11	-0.683927	E8.5:Pre-epidermal keratinocytes_E8.25:Surface ectoderm	0.981169	ENSMUSG00000040990	0.0927982	0.248	0.127	0.000624272	0.140924	0.248	0.071	1.25e-11
up-regulation	Pre-epidermal keratinocytes	8.5	Bdh1	1	-0.968759	E8.5:Pre-epidermal keratinocytes_E8.25:Surface ectoderm	0.981169	ENSMUSG00000046598	0.0550531	0.116	0.038	0.000715387	0.0664878	0.116	0.019	1.13e-06
up-regulation	Pre-epidermal keratinocytes	8.5	Tmem59l	2	-0.606308	E8.5:Pre-epidermal keratinocytes_E8.25:Surface ectoderm	0.981169	ENSMUSG00000035964	0.103472	0.34	0.196	0.00074843	0.160717	0.34	0.135	3.47e-11
up-regulation	Pre-epidermal keratinocytes	8.5	Hoxb5	4	-0.930856	E8.5:Pre-epidermal keratinocytes_E8.25:Surface ectoderm	0.981169	ENSMUSG00000038700	0.0576263	0.194	0.086	0.000995873	0.0795032	0.194	0.065	6.03e-06
up-regulation	Pre-epidermal keratinocytes	8.5	Sh3bgrl	3	-0.539136	E8.5:Pre-epidermal keratinocytes_E8.25:Surface ectoderm	0.981169	ENSMUSG00000031246	0.149254	0.679	0.559	0.00108077	0.131443	0.679	0.573	0.0191152
up-regulation	Pre-epidermal keratinocytes	8.5	Batf3	1	0.268046	E8.5:Pre-epidermal keratinocytes_E8.25:Surface ectoderm	0.981169	ENSMUSG00000026630	0.239093	0.501	0.362	0.00115171	0.364133	0.501	0.308	5.23e-10
up-regulation	Pre-epidermal keratinocytes	8.5	Hes7	7	-0.734639	E8.5:Pre-epidermal keratinocytes_E8.25:Surface ectoderm	0.981169	ENSMUSG00000023781	0.0902547	0.143	0.055	0.00121359	0.122368	0.143	0.025	1.23e-08
up-regulation	Pre-epidermal keratinocytes	8.5	Peg10	13	-0.722389	E8.5:Pre-epidermal keratinocytes_E8.25:Surface ectoderm	0.981169	ENSMUSG00000092035	0.111181	0.353	0.211	0.00138636	0.101059	0.353	0.204	0.0138363
up-regulation	Pre-epidermal keratinocytes	8.5	0610007P14Rik	1	-0.562649	E8.5:Pre-epidermal keratinocytes_E8.25:Surface ectoderm	0.981169	ENSMUSG00000021252	0.138527	0.903	0.832	0.00158268	0.134961	0.903	0.848	0.0149066
up-regulation	Pre-epidermal keratinocytes	8.5	Elf3	3	-0.693085	E8.5:Pre-epidermal keratinocytes_E8.25:Surface ectoderm	0.981169	ENSMUSG00000003051	0.095893	0.291	0.162	0.0019306	0.13306	0.291	0.121	1.29e-07
up-regulation	Pre-epidermal keratinocytes	8.5	Laptm4b	8	-0.0196201	E8.5:Pre-epidermal keratinocytes_E8.25:Surface ectoderm	0.981169	ENSMUSG00000022257	0.180007	0.736	0.593	0.00261871	0.315577	0.736	0.54	2.11e-12
up-regulation	Pre-epidermal keratinocytes	8.5	Tmem159	2	-0.618014	E8.5:Pre-epidermal keratinocytes_E8.25:Surface ectoderm	0.981169	ENSMUSG00000030917	0.117756	0.469	0.323	0.00269514	0.137551	0.469	0.305	0.000251365
up-regulation	Pre-epidermal keratinocytes	8.5	Evx1os	5	-0.637923	E8.5:Pre-epidermal keratinocytes_E8.25:Surface ectoderm	0.981169	ENSMUSG00000086126	0.0898593	0.186	0.086	0.00370539	0.164419	0.186	0.028	3.42e-14
up-regulation	Pre-epidermal keratinocytes	8.5	Trim26	2	-0.743124	E8.5:Pre-epidermal keratinocytes_E8.25:Surface ectoderm	0.981169	ENSMUSG00000024457	0.084769	0.358	0.218	0.00371526	0.125688	0.358	0.183	1.03e-06
up-regulation	Pre-epidermal keratinocytes	8.5	Lhpp	6	-0.375007	E8.5:Pre-epidermal keratinocytes_E8.25:Surface ectoderm	0.981169	ENSMUSG00000030946	0.126008	0.41	0.27	0.00419343	0.231468	0.41	0.163	1.07e-16
up-regulation	Pre-epidermal keratinocytes	8.5	Pycr1	2	-0.800208	E8.5:Pre-epidermal keratinocytes_E8.25:Surface ectoderm	0.981169	ENSMUSG00000025140	0.0728441	0.296	0.163	0.00432004	0.116307	0.296	0.141	1.92e-05
up-regulation	Pre-epidermal keratinocytes	8.5	Gfra3	5	-0.983618	E8.5:Pre-epidermal keratinocytes_E8.25:Surface ectoderm	0.981169	ENSMUSG00000024366	0.0526344	0.102	0.034	0.00474004	0.0631755	0.102	0.02	0.000176158
up-regulation	Pre-epidermal keratinocytes	8.5	Hoxa5	7	-0.7161	E8.5:Pre-epidermal keratinocytes_E8.25:Surface ectoderm	0.981169	ENSMUSG00000038253	0.0600663	0.283	0.152	0.00522993	0.168664	0.283	0.054	1.4e-20
up-regulation	Pre-epidermal keratinocytes	8.5	Ehd4	3	-0.525452	E8.5:Pre-epidermal keratinocytes_E8.25:Surface ectoderm	0.981169	ENSMUSG00000027293	0.11307	0.426	0.287	0.00659565	0.183265	0.426	0.201	8.65e-12
up-regulation	Pre-epidermal keratinocytes	8.5	Zfp503	7	-0.634932	E8.5:Pre-epidermal keratinocytes_E8.25:Surface ectoderm	0.981169	ENSMUSG00000039081	0.1059	0.491	0.33	0.00695162	0.145336	0.491	0.347	0.00877993
up-regulation	Pre-epidermal keratinocytes	8.5	Mtx2	2	-0.614712	E8.5:Pre-epidermal keratinocytes_E8.25:Surface ectoderm	0.981169	ENSMUSG00000027099	0.117496	0.962	0.906	0.0110504	0.1393	0.962	0.918	0.0345114
up-regulation	Pre-epidermal keratinocytes	8.5	Eif3f	2	-0.760245	E8.5:Pre-epidermal keratinocytes_E8.25:Surface ectoderm	0.981169	ENSMUSG00000031029	0.0975777	1	0.997	0.0131441	0.10207	1	0.998	0.00597995
up-regulation	Pre-epidermal keratinocytes	8.5	Il17re	3	-0.859181	E8.5:Pre-epidermal keratinocytes_E8.25:Surface ectoderm	0.981169	ENSMUSG00000043088	0.0664815	0.28	0.157	0.0148324	0.0990509	0.28	0.127	1.19e-05
up-regulation	Pre-epidermal keratinocytes	8.5	Mettl20	1	-0.774692	E8.5:Pre-epidermal keratinocytes_E8.25:Surface ectoderm	0.981169	ENSMUSG00000039958	0.0766973	0.278	0.155	0.0152032	0.122376	0.278	0.125	4.91e-06
up-regulation	Pre-epidermal keratinocytes	8.5	Mad2l2	2	-0.739516	E8.5:Pre-epidermal keratinocytes_E8.25:Surface ectoderm	0.981169	ENSMUSG00000029003	0.102255	0.585	0.428	0.0158065	0.105036	0.585	0.427	0.0373525
up-regulation	Pre-epidermal keratinocytes	8.5	Urah	1	-0.88715	E8.5:Pre-epidermal keratinocytes_E8.25:Surface ectoderm	0.981169	ENSMUSG00000025481	0.0688827	0.229	0.123	0.0178466	0.0839869	0.229	0.111	0.006967
up-regulation	Pre-epidermal keratinocytes	8.5	Pdgfrl	1	-1.04143	E8.5:Pre-epidermal keratinocytes_E8.25:Surface ectoderm	0.981169	ENSMUSG00000031595	0.0399705	0.113	0.042	0.0188947	0.0544208	0.113	0.026	0.000257916
up-regulation	Pre-epidermal keratinocytes	8.5	Msx2	9	0.293938	E8.5:Pre-epidermal keratinocytes_E8.25:Surface ectoderm	0.981169	ENSMUSG00000021469	0.315235	0.66	0.554	0.020968	0.278577	0.66	0.506	0.0142339
up-regulation	Pre-epidermal keratinocytes	8.5	Krt5	2	-1.03788	E8.5:Pre-epidermal keratinocytes_E8.25:Surface ectoderm	0.981169	ENSMUSG00000061527	0.0403472	0.113	0.042	0.0232772	0.055467	0.113	0.026	0.000343706
up-regulation	Pre-epidermal keratinocytes	8.5	Ppp2r1a	1	-0.665178	E8.5:Pre-epidermal keratinocytes_E8.25:Surface ectoderm	0.981169	ENSMUSG00000007564	0.114045	0.908	0.838	0.0254827	0.122001	0.908	0.836	0.0372649
up-regulation	Pre-epidermal keratinocytes	8.5	Tcea3	6	-0.295311	E8.5:Pre-epidermal keratinocytes_E8.25:Surface ectoderm	0.981169	ENSMUSG00000001604	0.145009	0.321	0.204	0.0258858	0.241578	0.321	0.094	1.21e-16
up-regulation	Pre-epidermal keratinocytes	8.5	Smpdl3a	1	-0.976511	E8.5:Pre-epidermal keratinocytes_E8.25:Surface ectoderm	0.981169	ENSMUSG00000019872	0.0502134	0.173	0.081	0.0306656	0.0693024	0.173	0.071	0.0104312
up-regulation	Pre-epidermal keratinocytes	8.5	F11r	7	-0.217064	E8.5:Pre-epidermal keratinocytes_E8.25:Surface ectoderm	0.981169	ENSMUSG00000038235	0.128923	0.83	0.713	0.0481819	0.295618	0.83	0.63	1.65e-17
up-regulation	Placodal area	8.5	Igfbp5	14	2.92389	E8.5:Placodal area_E8.25:Surface ectoderm	0.923306	ENSMUSG00000026185	0.646639	0.708	0.201	3.62e-92	0.463923	0.708	0.414	1.2e-24
up-regulation	Placodal area	8.5	Ctxn3	1	1.58822	E8.5:Placodal area_E8.25:Surface ectoderm	0.923306	ENSMUSG00000069372	0.389561	0.292	0.015	3.98e-62	0.392868	0.292	0.011	1.04e-29
up-regulation	Placodal area	8.5	Phlda1	9	5.06421	E8.5:Placodal area_E8.25:Surface ectoderm	0.923306	ENSMUSG00000020205	0.7442	0.911	0.635	2.84e-58	0.937766	0.911	0.601	7.15e-55
up-regulation	Placodal area	8.5	Wfdc2	7	1.96442	E8.5:Placodal area_E8.25:Surface ectoderm	0.923306	ENSMUSG00000017723	0.532312	0.987	0.946	7.41e-57	0.332335	0.987	0.975	9.24e-16
up-regulation	Placodal area	8.5	H2afv	5	0.369345	E8.5:Placodal area_E8.25:Surface ectoderm	0.923306	ENSMUSG00000041126	0.322371	0.996	0.995	7.32e-52	0.136341	0.996	0.998	3.01e-06
up-regulation	Placodal area	8.5	Higd1a	3	0.393212	E8.5:Placodal area_E8.25:Surface ectoderm	0.923306	ENSMUSG00000038412	0.340811	0.994	0.972	7.9e-50	0.121756	0.994	0.975	0.00158784
up-regulation	Placodal area	8.5	Tpi1	6	0.336466	E8.5:Placodal area_E8.25:Surface ectoderm	0.923306	ENSMUSG00000023456	0.27778	0.998	0.999	4.42e-48	0.178404	0.998	0.998	7.44e-13
up-regulation	Placodal area	8.5	Fth1	12	0.238617	E8.5:Placodal area_E8.25:Surface ectoderm	0.923306	ENSMUSG00000024661	0.249638	1	1	1.67e-45	0.183858	1	1	7.3e-16
up-regulation	Placodal area	8.5	Six1	7	1.94513	E8.5:Placodal area_E8.25:Surface ectoderm	0.923306	ENSMUSG00000051367	0.339674	0.628	0.267	1.23e-44	0.547636	0.628	0.078	1.2e-73
up-regulation	Placodal area	8.5	Foxi2	1	0.854396	E8.5:Placodal area_E8.25:Surface ectoderm	0.923306	ENSMUSG00000048377	0.337006	0.331	0.066	1.12e-41	0.252285	0.331	0.141	3.4e-09
up-regulation	Placodal area	8.5	Mfap2	4	0.578975	E8.5:Placodal area_E8.25:Surface ectoderm	0.923306	ENSMUSG00000060572	0.362326	0.754	0.469	2.64e-40	0.147942	0.754	0.653	0.0122134
up-regulation	Placodal area	8.5	Uchl1	5	0.416785	E8.5:Placodal area_E8.25:Surface ectoderm	0.923306	ENSMUSG00000029223	0.27949	0.556	0.242	1.45e-36	0.19842	0.556	0.349	9.24e-08
up-regulation	Placodal area	8.5	Pgk1	3	0.467827	E8.5:Placodal area_E8.25:Surface ectoderm	0.923306	ENSMUSG00000062070	0.237115	1	1	1.36e-34	0.260906	1	1	4.76e-24
up-regulation	Placodal area	8.5	Eno3	4	0.63119	E8.5:Placodal area_E8.25:Surface ectoderm	0.923306	ENSMUSG00000060600	0.332547	0.817	0.579	3.29e-34	0.196326	0.817	0.685	2.24e-06
up-regulation	Placodal area	8.5	Nkx2-6	1	-0.0785307	E8.5:Placodal area_E8.25:Surface ectoderm	0.923306	ENSMUSG00000044186	0.178007	0.183	0.012	4.82e-34	0.179112	0.183	0.017	8.7e-14
up-regulation	Placodal area	8.5	Oaz1	3	-0.594253	E8.5:Placodal area_E8.25:Surface ectoderm	0.923306	ENSMUSG00000035242	0.145277	1	1	8.24e-34	0.0754967	1	1	2.26e-05
up-regulation	Placodal area	8.5	Vgll2	1	1.73991	E8.5:Placodal area_E8.25:Surface ectoderm	0.923306	ENSMUSG00000049641	0.41166	0.155	0.004	2.75e-33	0.409065	0.155	0.011	6.68e-12
up-regulation	Placodal area	8.5	Prdx2	6	0.0169283	E8.5:Placodal area_E8.25:Surface ectoderm	0.923306	ENSMUSG00000005161	0.198599	1	0.999	1.56e-32	0.18165	1	1	1.82e-15
up-regulation	Placodal area	8.5	Aldoa	5	0.0577793	E8.5:Placodal area_E8.25:Surface ectoderm	0.923306	ENSMUSG00000030695	0.209817	1	1	1.82e-32	0.17998	1	0.998	1.27e-16
up-regulation	Placodal area	8.5	H2afy	11	0.292543	E8.5:Placodal area_E8.25:Surface ectoderm	0.923306	ENSMUSG00000015937	0.27406	0.987	0.939	1.19e-28	0.170647	0.987	0.933	3.28e-05
up-regulation	Placodal area	8.5	Socs2	2	3.26124	E8.5:Placodal area_E8.25:Surface ectoderm	0.923306	ENSMUSG00000020027	0.443921	0.762	0.525	1.2e-28	0.788334	0.762	0.273	3.48e-64
up-regulation	Placodal area	8.5	Fgf3	6	0.503153	E8.5:Placodal area_E8.25:Surface ectoderm	0.923306	ENSMUSG00000031074	0.235295	0.257	0.056	1.39e-27	0.272654	0.257	0.025	4.9e-21
up-regulation	Placodal area	8.5	Col2a1	8	-0.000563083	E8.5:Placodal area_E8.25:Surface ectoderm	0.923306	ENSMUSG00000022483	0.201172	0.344	0.11	2.95e-27	0.173918	0.344	0.164	5e-08
up-regulation	Placodal area	8.5	Fbn2	18	-0.345146	E8.5:Placodal area_E8.25:Surface ectoderm	0.923306	ENSMUSG00000024598	0.149865	0.233	0.044	4.35e-27	0.138395	0.233	0.065	1.83e-09
up-regulation	Placodal area	8.5	Ube2s	4	-0.0671556	E8.5:Placodal area_E8.25:Surface ectoderm	0.923306	ENSMUSG00000060860	0.204616	1	0.999	5.51e-27	0.151756	1	1	3.74e-09
up-regulation	Placodal area	8.5	Nr2f2	10	-0.281998	E8.5:Placodal area_E8.25:Surface ectoderm	0.923306	ENSMUSG00000030551	0.17606	0.277	0.07	8.44e-27	0.125676	0.277	0.155	0.00849255
up-regulation	Placodal area	8.5	H3f3b	3	-0.353112	E8.5:Placodal area_E8.25:Surface ectoderm	0.923306	ENSMUSG00000016559	0.165588	1	1	8.6e-27	0.118212	1	1	4.37e-08
up-regulation	Placodal area	8.5	Nkx2-3	2	0.864933	E8.5:Placodal area_E8.25:Surface ectoderm	0.923306	ENSMUSG00000044220	0.279885	0.214	0.042	1.03e-24	0.320574	0.214	0.008	5.64e-20
up-regulation	Placodal area	8.5	Aldh1a3	3	0.710515	E8.5:Placodal area_E8.25:Surface ectoderm	0.923306	ENSMUSG00000015134	0.280803	0.122	0.004	1.49e-24	0.277276	0.122	0.013	2.16e-07
up-regulation	Placodal area	8.5	Car14	2	2.05496	E8.5:Placodal area_E8.25:Surface ectoderm	0.923306	ENSMUSG00000038526	0.304721	0.835	0.587	2.22e-24	0.617707	0.835	0.34	1.91e-63
up-regulation	Placodal area	8.5	Galk1	5	0.073884	E8.5:Placodal area_E8.25:Surface ectoderm	0.923306	ENSMUSG00000020766	0.255453	0.935	0.809	4.36e-23	0.132131	0.935	0.91	0.0108059
up-regulation	Placodal area	8.5	Phgdh	1	0.384876	E8.5:Placodal area_E8.25:Surface ectoderm	0.923306	ENSMUSG00000053398	0.27587	0.961	0.921	5.57e-23	0.193836	0.961	0.92	7.67e-07
up-regulation	Placodal area	8.5	Npm3	3	1.60772	E8.5:Placodal area_E8.25:Surface ectoderm	0.923306	ENSMUSG00000056209	0.294945	0.991	0.98	5.71e-23	0.506543	0.991	0.966	3.92e-45
up-regulation	Placodal area	8.5	Loxl2	4	1.28614	E8.5:Placodal area_E8.25:Surface ectoderm	0.923306	ENSMUSG00000034205	0.359292	0.525	0.288	2.76e-22	0.344885	0.525	0.361	6.75e-08
up-regulation	Placodal area	8.5	Ldha	2	-0.177068	E8.5:Placodal area_E8.25:Surface ectoderm	0.923306	ENSMUSG00000063229	0.156977	1	1	5.29e-22	0.176234	1	1	4.29e-13
up-regulation	Placodal area	8.5	Ptn	21	2.12466	E8.5:Placodal area_E8.25:Surface ectoderm	0.923306	ENSMUSG00000029838	0.497403	0.811	0.672	6.77e-22	0.416146	0.811	0.697	2.47e-11
up-regulation	Placodal area	8.5	Pkig	7	0.0877554	E8.5:Placodal area_E8.25:Surface ectoderm	0.923306	ENSMUSG00000035268	0.229	0.928	0.86	1.37e-20	0.166216	0.928	0.878	1.07e-06
up-regulation	Placodal area	8.5	Foxg1	1	-0.0739837	E8.5:Placodal area_E8.25:Surface ectoderm	0.923306	ENSMUSG00000020950	0.15475	0.242	0.066	8.78e-20	0.206987	0.242	0.004	1.29e-24
up-regulation	Placodal area	8.5	Hmgb3	7	-0.0177028	E8.5:Placodal area_E8.25:Surface ectoderm	0.923306	ENSMUSG00000015217	0.179925	0.996	0.996	1.78e-19	0.193557	0.996	0.992	1.85e-15
up-regulation	Placodal area	8.5	Eif5	3	-0.295343	E8.5:Placodal area_E8.25:Surface ectoderm	0.923306	ENSMUSG00000021282	0.157951	0.998	0.998	1.02e-18	0.142761	0.998	0.998	1.24e-08
up-regulation	Placodal area	8.5	Isl1	14	0.622303	E8.5:Placodal area_E8.25:Surface ectoderm	0.923306	ENSMUSG00000042258	0.210432	0.444	0.214	1.17e-18	0.33372	0.444	0.092	1.67e-32
up-regulation	Placodal area	8.5	Gm266	1	-0.542358	E8.5:Placodal area_E8.25:Surface ectoderm	0.923306	ENSMUSG00000010529	0.119966	0.155	0.026	5.84e-18	0.118676	0.155	0.046	9.69e-05
up-regulation	Placodal area	8.5	Cdo1	2	-0.404365	E8.5:Placodal area_E8.25:Surface ectoderm	0.923306	ENSMUSG00000033022	0.139754	0.288	0.1	6.94e-18	0.13377	0.288	0.111	8.26e-08
up-regulation	Placodal area	8.5	Emc8	2	0.329282	E8.5:Placodal area_E8.25:Surface ectoderm	0.923306	ENSMUSG00000031819	0.219583	0.972	0.923	1.03e-17	0.243076	0.972	0.933	7.06e-16
up-regulation	Placodal area	8.5	Nrep	4	-0.403971	E8.5:Placodal area_E8.25:Surface ectoderm	0.923306	ENSMUSG00000042834	0.141845	0.355	0.149	1.63e-17	0.131484	0.355	0.21	0.000109198
up-regulation	Placodal area	8.5	Rgcc	4	0.54988	E8.5:Placodal area_E8.25:Surface ectoderm	0.923306	ENSMUSG00000022018	0.265323	0.185	0.044	1.92e-17	0.251055	0.185	0.069	0.000173879
up-regulation	Placodal area	8.5	Mdfi	2	-0.0143588	E8.5:Placodal area_E8.25:Surface ectoderm	0.923306	ENSMUSG00000032717	0.189427	0.579	0.348	1.04e-16	0.183592	0.579	0.359	8.61e-10
up-regulation	Placodal area	8.5	Homer2	2	0.1477	E8.5:Placodal area_E8.25:Surface ectoderm	0.923306	ENSMUSG00000025813	0.18313	0.348	0.152	1.38e-16	0.235139	0.348	0.092	2.15e-19
up-regulation	Placodal area	8.5	Emx1	1	-0.829607	E8.5:Placodal area_E8.25:Surface ectoderm	0.923306	ENSMUSG00000033726	0.0856867	0.153	0.028	1.78e-16	0.0793408	0.153	0.04	3.91e-05
up-regulation	Placodal area	8.5	Six6	1	0.789789	E8.5:Placodal area_E8.25:Surface ectoderm	0.923306	ENSMUSG00000021099	0.279693	0.142	0.025	7.88e-16	0.300236	0.142	0.008	7.66e-11
up-regulation	Placodal area	8.5	Dgcr6	2	-0.0238354	E8.5:Placodal area_E8.25:Surface ectoderm	0.923306	ENSMUSG00000003531	0.206425	0.882	0.721	1.28e-15	0.161536	0.882	0.784	8.23e-05
up-regulation	Placodal area	8.5	Edn1	1	-0.813458	E8.5:Placodal area_E8.25:Surface ectoderm	0.923306	ENSMUSG00000021367	0.0906997	0.122	0.016	1.79e-15	0.0780187	0.122	0.036	0.0131688
up-regulation	Placodal area	8.5	Mylk	4	-1.002	E8.5:Placodal area_E8.25:Surface ectoderm	0.923306	ENSMUSG00000022836	0.0644665	0.115	0.014	3.91e-15	0.0564739	0.115	0.032	0.0155485
up-regulation	Placodal area	8.5	Ubash3b	3	-0.665732	E8.5:Placodal area_E8.25:Surface ectoderm	0.923306	ENSMUSG00000032020	0.103381	0.168	0.039	4.17e-15	0.103913	0.168	0.05	2.29e-05
up-regulation	Placodal area	8.5	Tspan7	13	0.191932	E8.5:Placodal area_E8.25:Surface ectoderm	0.923306	ENSMUSG00000058254	0.206973	0.623	0.4	4.76e-15	0.219939	0.623	0.431	8.83e-10
up-regulation	Placodal area	8.5	Ppp3ca	14	-0.278287	E8.5:Placodal area_E8.25:Surface ectoderm	0.923306	ENSMUSG00000028161	0.149676	0.414	0.208	2.14e-14	0.156902	0.414	0.225	1.63e-07
up-regulation	Placodal area	8.5	Bex4	6	-0.279991	E8.5:Placodal area_E8.25:Surface ectoderm	0.923306	ENSMUSG00000047844	0.159676	0.998	0.998	2.35e-13	0.144986	0.998	0.998	1.49e-05
up-regulation	Placodal area	8.5	Pax8	3	0.781982	E8.5:Placodal area_E8.25:Surface ectoderm	0.923306	ENSMUSG00000026976	0.229242	0.274	0.109	4.29e-13	0.355868	0.274	0.021	1.1e-24
up-regulation	Placodal area	8.5	Tspan15	2	-0.347778	E8.5:Placodal area_E8.25:Surface ectoderm	0.923306	ENSMUSG00000037031	0.132146	0.251	0.095	6.97e-13	0.157963	0.251	0.071	9.98e-11
up-regulation	Placodal area	8.5	Car2	5	3.13974	E8.5:Placodal area_E8.25:Surface ectoderm	0.923306	ENSMUSG00000027562	0.549261	0.909	0.839	1.04e-12	0.634475	0.909	0.599	1.01e-38
up-regulation	Placodal area	8.5	Has2	2	-0.640107	E8.5:Placodal area_E8.25:Surface ectoderm	0.923306	ENSMUSG00000022367	0.0927499	0.172	0.047	1.69e-12	0.123097	0.172	0.008	1.67e-14
up-regulation	Placodal area	8.5	H2afy2	8	0.338791	E8.5:Placodal area_E8.25:Surface ectoderm	0.923306	ENSMUSG00000020086	0.191771	0.982	0.936	2.18e-12	0.277524	0.982	0.92	8.99e-20
up-regulation	Placodal area	8.5	Nkx2-5	4	0.0445752	E8.5:Placodal area_E8.25:Surface ectoderm	0.923306	ENSMUSG00000015579	0.180041	0.166	0.046	3.49e-12	0.210462	0.166	0.017	1.56e-11
up-regulation	Placodal area	8.5	Col4a1	5	-0.409351	E8.5:Placodal area_E8.25:Surface ectoderm	0.923306	ENSMUSG00000031502	0.140459	0.364	0.183	4.08e-12	0.1316	0.364	0.212	0.000199324
up-regulation	Placodal area	8.5	Pitx1	3	0.492716	E8.5:Placodal area_E8.25:Surface ectoderm	0.923306	ENSMUSG00000021506	0.242308	0.246	0.098	4.18e-12	0.261768	0.246	0.08	1.34e-08
up-regulation	Placodal area	8.5	Pla2g12a	1	0.0334464	E8.5:Placodal area_E8.25:Surface ectoderm	0.923306	ENSMUSG00000027999	0.197303	0.702	0.528	6.72e-12	0.187652	0.702	0.55	2.15e-06
up-regulation	Placodal area	8.5	Polr2e	1	-0.325015	E8.5:Placodal area_E8.25:Surface ectoderm	0.923306	ENSMUSG00000004667	0.163065	0.985	0.971	3.17e-11	0.128788	0.985	0.983	0.000874349
up-regulation	Placodal area	8.5	Pycr2	3	-0.220123	E8.5:Placodal area_E8.25:Surface ectoderm	0.923306	ENSMUSG00000026520	0.172688	0.826	0.653	1.24e-10	0.146465	0.826	0.71	0.00159404
up-regulation	Placodal area	8.5	Fzd2	10	0.322067	E8.5:Placodal area_E8.25:Surface ectoderm	0.923306	ENSMUSG00000050288	0.194013	0.673	0.499	1.27e-10	0.270381	0.673	0.496	1.64e-11
up-regulation	Placodal area	8.5	Cldn10	2	-0.317186	E8.5:Placodal area_E8.25:Surface ectoderm	0.923306	ENSMUSG00000022132	0.129648	0.189	0.064	1.84e-10	0.169193	0.189	0.017	3.12e-14
up-regulation	Placodal area	8.5	Dmrta2	1	-0.825375	E8.5:Placodal area_E8.25:Surface ectoderm	0.923306	ENSMUSG00000047143	0.0823931	0.126	0.029	3.46e-10	0.0842698	0.126	0.029	0.000401699
up-regulation	Placodal area	8.5	Nme1	3	-0.421882	E8.5:Placodal area_E8.25:Surface ectoderm	0.923306	ENSMUSG00000037601	0.111543	1	1	3.54e-10	0.161281	1	0.998	4.88e-13
up-regulation	Placodal area	8.5	Ehbp1	5	-0.116558	E8.5:Placodal area_E8.25:Surface ectoderm	0.923306	ENSMUSG00000042302	0.14246	0.274	0.123	4.93e-10	0.209411	0.274	0.063	3.45e-15
up-regulation	Placodal area	8.5	Ablim1	10	-0.605797	E8.5:Placodal area_E8.25:Surface ectoderm	0.923306	ENSMUSG00000025085	0.10694	0.255	0.11	7.99e-10	0.116236	0.255	0.111	2.76e-05
up-regulation	Placodal area	8.5	Pebp1	1	-0.45566	E8.5:Placodal area_E8.25:Surface ectoderm	0.923306	ENSMUSG00000032959	0.126644	1	0.995	8.46e-10	0.134749	1	1	1.79e-07
up-regulation	Placodal area	8.5	Mif	5	-0.210459	E8.5:Placodal area_E8.25:Surface ectoderm	0.923306	ENSMUSG00000033307	0.0884395	1	1	1.92e-09	0.245577	1	1	2e-48
up-regulation	Placodal area	8.5	Snrpa1	1	-0.240468	E8.5:Placodal area_E8.25:Surface ectoderm	0.923306	ENSMUSG00000030512	0.158612	0.993	0.986	2.28e-09	0.157016	0.993	0.994	2.43e-06
up-regulation	Placodal area	8.5	Spc24	2	-0.264741	E8.5:Placodal area_E8.25:Surface ectoderm	0.923306	ENSMUSG00000074476	0.157928	0.972	0.955	2.36e-09	0.15116	0.972	0.958	1.11e-05
up-regulation	Placodal area	8.5	Cdk4	3	-0.51672	E8.5:Placodal area_E8.25:Surface ectoderm	0.923306	ENSMUSG00000006728	0.108342	1	1	6.56e-09	0.139	1	1	1.12e-10
up-regulation	Placodal area	8.5	Hmgb1	4	-0.555461	E8.5:Placodal area_E8.25:Surface ectoderm	0.923306	ENSMUSG00000066551	0.0775919	1	1	6.97e-09	0.163611	1	1	8.65e-22
up-regulation	Placodal area	8.5	Lmo2	6	-0.109246	E8.5:Placodal area_E8.25:Surface ectoderm	0.923306	ENSMUSG00000032698	0.16823	0.196	0.078	1.63e-08	0.181904	0.196	0.067	2.26e-05
up-regulation	Placodal area	8.5	Prmt1	2	-0.298783	E8.5:Placodal area_E8.25:Surface ectoderm	0.923306	ENSMUSG00000109324	0.117437	1	1	4.08e-08	0.188209	1	0.998	1.66e-17
up-regulation	Placodal area	8.5	Vcan	9	-0.691577	E8.5:Placodal area_E8.25:Surface ectoderm	0.923306	ENSMUSG00000021614	0.0973379	0.244	0.113	6.78e-08	0.103762	0.244	0.12	0.00195873
up-regulation	Placodal area	8.5	Cpm	1	-0.683094	E8.5:Placodal area_E8.25:Surface ectoderm	0.923306	ENSMUSG00000020183	0.101078	0.152	0.051	9.99e-08	0.101801	0.152	0.04	8.4e-05
up-regulation	Placodal area	8.5	Sssca1	2	-0.179183	E8.5:Placodal area_E8.25:Surface ectoderm	0.923306	ENSMUSG00000079478	0.166079	0.921	0.879	1.24e-07	0.165233	0.921	0.895	4.4e-05
up-regulation	Placodal area	8.5	Sap30	3	0.264102	E8.5:Placodal area_E8.25:Surface ectoderm	0.923306	ENSMUSG00000031609	0.159588	0.882	0.77	1.68e-07	0.293941	0.882	0.71	5.16e-20
up-regulation	Placodal area	8.5	Uck2	1	-0.281832	E8.5:Placodal area_E8.25:Surface ectoderm	0.923306	ENSMUSG00000026558	0.147883	0.704	0.549	2.45e-07	0.157986	0.704	0.586	6.81e-05
up-regulation	Placodal area	8.5	Tcf7l2	14	-0.535407	E8.5:Placodal area_E8.25:Surface ectoderm	0.923306	ENSMUSG00000024985	0.0992834	0.272	0.133	2.99e-07	0.14426	0.272	0.082	2.32e-11
up-regulation	Placodal area	8.5	Dok5	2	-0.780054	E8.5:Placodal area_E8.25:Surface ectoderm	0.923306	ENSMUSG00000027560	0.0897285	0.209	0.092	3.83e-07	0.0882696	0.209	0.103	0.0424693
up-regulation	Placodal area	8.5	Tspan12	4	-0.499777	E8.5:Placodal area_E8.25:Surface ectoderm	0.923306	ENSMUSG00000029669	0.1223	0.357	0.206	4.98e-07	0.127653	0.357	0.231	0.0145555
up-regulation	Placodal area	8.5	Emid1	2	-0.850786	E8.5:Placodal area_E8.25:Surface ectoderm	0.923306	ENSMUSG00000034164	0.0786263	0.192	0.079	5.06e-07	0.081631	0.192	0.086	0.0200509
up-regulation	Placodal area	8.5	Fgf8	8	1.30306	E8.5:Placodal area_E8.25:Surface ectoderm	0.923306	ENSMUSG00000025219	0.31264	0.455	0.3	5.16e-07	0.402933	0.455	0.113	3.24e-27
up-regulation	Placodal area	8.5	Tbx1	4	0.273493	E8.5:Placodal area_E8.25:Surface ectoderm	0.923306	ENSMUSG00000009097	0.178125	0.205	0.091	7e-07	0.275285	0.205	0.017	1.62e-16
up-regulation	Placodal area	8.5	Hey1	1	-0.536476	E8.5:Placodal area_E8.25:Surface ectoderm	0.923306	ENSMUSG00000040289	0.119889	0.27	0.136	7.23e-07	0.120374	0.27	0.155	0.0489607
up-regulation	Placodal area	8.5	Eya1	16	-0.619694	E8.5:Placodal area_E8.25:Surface ectoderm	0.923306	ENSMUSG00000025932	0.0813502	0.27	0.136	1.77e-06	0.141735	0.27	0.061	7.54e-15
up-regulation	Placodal area	8.5	Isl2	1	-0.817724	E8.5:Placodal area_E8.25:Surface ectoderm	0.923306	ENSMUSG00000032318	0.0775189	0.146	0.053	2.06e-06	0.091944	0.146	0.042	0.00026163
up-regulation	Placodal area	8.5	Pls1	3	-0.976524	E8.5:Placodal area_E8.25:Surface ectoderm	0.923306	ENSMUSG00000049493	0.0594391	0.159	0.06	2.45e-06	0.0692011	0.159	0.057	0.00399957
up-regulation	Placodal area	8.5	Eif1b	1	-0.12944	E8.5:Placodal area_E8.25:Surface ectoderm	0.923306	ENSMUSG00000006941	0.14487	0.93	0.834	3.04e-06	0.203127	0.93	0.821	1.26e-08
up-regulation	Placodal area	8.5	Cdh2	13	-0.380744	E8.5:Placodal area_E8.25:Surface ectoderm	0.923306	ENSMUSG00000024304	0.115439	0.307	0.17	3.65e-06	0.168075	0.307	0.12	9.68e-10
up-regulation	Placodal area	8.5	Ncoa7	5	-1.01391	E8.5:Placodal area_E8.25:Surface ectoderm	0.923306	ENSMUSG00000039697	0.057686	0.198	0.085	4.24e-06	0.0609797	0.198	0.086	0.0148185
up-regulation	Placodal area	8.5	Ebf1	13	-0.632204	E8.5:Placodal area_E8.25:Surface ectoderm	0.923306	ENSMUSG00000057098	0.0927197	0.146	0.055	5.18e-06	0.125294	0.146	0.004	2.21e-12
up-regulation	Placodal area	8.5	Zfhx4	18	-1.01173	E8.5:Placodal area_E8.25:Surface ectoderm	0.923306	ENSMUSG00000025255	0.0509075	0.129	0.044	8.5e-06	0.0693386	0.129	0.025	2.22e-05
up-regulation	Placodal area	8.5	Pax6	5	-0.0731862	E8.5:Placodal area_E8.25:Surface ectoderm	0.923306	ENSMUSG00000027168	0.146724	0.194	0.09	9.35e-06	0.216394	0.194	0.025	2.86e-13
up-regulation	Placodal area	8.5	Sobp	16	-0.831136	E8.5:Placodal area_E8.25:Surface ectoderm	0.923306	ENSMUSG00000038248	0.0719098	0.135	0.048	1.03e-05	0.0946975	0.135	0.013	7.47e-09
up-regulation	Placodal area	8.5	Grhpr	2	-0.240279	E8.5:Placodal area_E8.25:Surface ectoderm	0.923306	ENSMUSG00000035637	0.161939	0.797	0.692	1.63e-05	0.15326	0.797	0.748	0.028508
up-regulation	Placodal area	8.5	Dbn1	8	-0.180735	E8.5:Placodal area_E8.25:Surface ectoderm	0.923306	ENSMUSG00000034675	0.148995	0.837	0.705	1.83e-05	0.184371	0.837	0.727	7.09e-07
up-regulation	Placodal area	8.5	Lsm7	1	-0.539253	E8.5:Placodal area_E8.25:Surface ectoderm	0.923306	ENSMUSG00000035215	0.113009	0.993	0.979	2.27e-05	0.127492	0.993	0.981	0.000213795
up-regulation	Placodal area	8.5	Cadm1	17	-0.2929	E8.5:Placodal area_E8.25:Surface ectoderm	0.923306	ENSMUSG00000032076	0.145211	0.878	0.77	2.45e-05	0.158017	0.878	0.702	3.15e-07
up-regulation	Placodal area	8.5	Klhdc2	1	-0.469567	E8.5:Placodal area_E8.25:Surface ectoderm	0.923306	ENSMUSG00000020978	0.125018	0.961	0.938	3.78e-05	0.132805	0.961	0.956	0.000624933
up-regulation	Placodal area	8.5	Naca	1	-1.00476	E8.5:Placodal area_E8.25:Surface ectoderm	0.923306	ENSMUSG00000061315	0.0574006	1	1	4.33e-05	0.0638092	1	1	4.08e-05
up-regulation	Placodal area	8.5	Smchd1	4	-0.283321	E8.5:Placodal area_E8.25:Surface ectoderm	0.923306	ENSMUSG00000024054	0.132059	0.765	0.652	4.45e-05	0.175697	0.765	0.666	2.37e-05
up-regulation	Placodal area	8.5	Cd24a	15	-0.137308	E8.5:Placodal area_E8.25:Surface ectoderm	0.923306	ENSMUSG00000047139	0.126787	1	0.999	9.1e-05	0.221681	1	1	2.97e-14
up-regulation	Placodal area	8.5	Isyna1	2	-0.28121	E8.5:Placodal area_E8.25:Surface ectoderm	0.923306	ENSMUSG00000019139	0.13107	0.832	0.713	9.23e-05	0.177408	0.832	0.676	3.42e-07
up-regulation	Placodal area	8.5	Kit	3	-0.919876	E8.5:Placodal area_E8.25:Surface ectoderm	0.923306	ENSMUSG00000005672	0.0652907	0.159	0.067	0.000134626	0.077999	0.159	0.042	3.32e-05
up-regulation	Placodal area	8.5	Jag1	6	-1.04347	E8.5:Placodal area_E8.25:Surface ectoderm	0.923306	ENSMUSG00000027276	0.0494678	0.102	0.032	0.000139393	0.0623027	0.102	0.015	0.000213076
up-regulation	Placodal area	8.5	Frat2	4	0.102699	E8.5:Placodal area_E8.25:Surface ectoderm	0.923306	ENSMUSG00000047604	0.135098	0.42	0.292	0.000199952	0.277826	0.42	0.124	5.55e-24
up-regulation	Placodal area	8.5	Ilf2	1	-0.20957	E8.5:Placodal area_E8.25:Surface ectoderm	0.923306	ENSMUSG00000001016	0.123317	0.98	0.972	0.000230062	0.205884	0.98	0.96	4.97e-11
up-regulation	Placodal area	8.5	Irs4	4	-0.681938	E8.5:Placodal area_E8.25:Surface ectoderm	0.923306	ENSMUSG00000054667	0.0868758	0.128	0.05	0.000302027	0.118379	0.128	0.006	1.37e-09
up-regulation	Placodal area	8.5	Cdk2ap1	1	-0.0870937	E8.5:Placodal area_E8.25:Surface ectoderm	0.923306	ENSMUSG00000029394	0.163444	0.78	0.707	0.000433937	0.193445	0.78	0.689	0.000198632
up-regulation	Placodal area	8.5	Tgfa	1	-1.1389	E8.5:Placodal area_E8.25:Surface ectoderm	0.923306	ENSMUSG00000029999	0.036626	0.104	0.034	0.000624337	0.0508992	0.104	0.025	0.0138266
up-regulation	Placodal area	8.5	Slc39a8	8	-0.540924	E8.5:Placodal area_E8.25:Surface ectoderm	0.923306	ENSMUSG00000053897	0.0955371	0.292	0.174	0.00086356	0.14704	0.292	0.122	2.8e-07
up-regulation	Placodal area	8.5	Chchd2	2	-0.889115	E8.5:Placodal area_E8.25:Surface ectoderm	0.923306	ENSMUSG00000070493	0.0598248	1	1	0.000926065	0.0926734	1	1	2.24e-07
up-regulation	Placodal area	8.5	Ripply3	1	0.703996	E8.5:Placodal area_E8.25:Surface ectoderm	0.923306	ENSMUSG00000022941	0.179283	0.309	0.184	0.00110925	0.391737	0.309	0.118	3.09e-10
up-regulation	Placodal area	8.5	Dmrt3	1	-0.979975	E8.5:Placodal area_E8.25:Surface ectoderm	0.923306	ENSMUSG00000042372	0.0475754	0.118	0.045	0.0015619	0.0818415	0.118	0.002	1.16e-09
up-regulation	Placodal area	8.5	Aqp4	1	-0.890285	E8.5:Placodal area_E8.25:Surface ectoderm	0.923306	ENSMUSG00000024411	0.0637424	0.153	0.071	0.00232954	0.0878674	0.153	0.046	0.000285471
up-regulation	Placodal area	8.5	Psma7	2	-0.832065	E8.5:Placodal area_E8.25:Surface ectoderm	0.923306	ENSMUSG00000027566	0.0737805	1	1	0.00573179	0.0923013	1	1	0.00192768
up-regulation	Placodal area	8.5	Pitx2	4	1.29909	E8.5:Placodal area_E8.25:Surface ectoderm	0.923306	ENSMUSG00000028023	0.293858	0.192	0.109	0.00801514	0.423351	0.192	0.019	2.15e-14
up-regulation	Placodal area	8.5	Nudc	2	-0.562248	E8.5:Placodal area_E8.25:Surface ectoderm	0.923306	ENSMUSG00000028851	0.08712	0.994	0.994	0.00859651	0.150844	0.994	0.989	4.61e-08
up-regulation	Placodal area	8.5	Rpl35a	3	-0.762623	E8.5:Placodal area_E8.25:Surface ectoderm	0.923306	ENSMUSG00000060636	0.0611063	1	1	0.00862436	0.125812	1	1	2.8e-09
up-regulation	Placodal area	8.5	Tacc2	3	-0.619262	E8.5:Placodal area_E8.25:Surface ectoderm	0.923306	ENSMUSG00000030852	0.0908085	0.362	0.248	0.0090235	0.131023	0.362	0.221	0.000250507
up-regulation	Placodal area	8.5	Sox11	2	-0.100762	E8.5:Placodal area_E8.25:Surface ectoderm	0.923306	ENSMUSG00000063632	0.104103	0.815	0.741	0.0107939	0.257653	0.815	0.655	6.54e-13
up-regulation	Placodal area	8.5	Lgr4	9	-1.00044	E8.5:Placodal area_E8.25:Surface ectoderm	0.923306	ENSMUSG00000050199	0.0559074	0.113	0.047	0.0135897	0.066702	0.113	0.032	0.0192042
up-regulation	Placodal area	8.5	Prdm1	4	-1.0079	E8.5:Placodal area_E8.25:Surface ectoderm	0.923306	ENSMUSG00000038151	0.0480957	0.126	0.054	0.0144102	0.0736052	0.126	0.025	6.53e-05
up-regulation	Placodal area	8.5	Otx2	10	0.0977194	E8.5:Placodal area_E8.25:Surface ectoderm	0.923306	ENSMUSG00000021848	0.0960587	0.368	0.247	0.0230637	0.321165	0.368	0.036	1.75e-34
up-regulation	Placodal area	8.5	Rpl11	3	-1.01674	E8.5:Placodal area_E8.25:Surface ectoderm	0.923306	ENSMUSG00000059291	0.0478022	1	1	0.0230792	0.0715245	1	1	0.00288143
up-regulation	Placodal area	8.5	Fabp5	8	-0.259257	E8.5:Placodal area_E8.25:Surface ectoderm	0.923306	ENSMUSG00000027533	0.124207	0.989	0.949	0.0312875	0.191271	0.989	0.926	2.15e-07
up-regulation	Placodal area	8.5	Tenm4	18	-0.747667	E8.5:Placodal area_E8.25:Surface ectoderm	0.923306	ENSMUSG00000048078	0.0781996	0.24	0.143	0.0332323	0.110331	0.24	0.113	0.000829135
up-regulation	Placodal area	8.5	Cyb561	5	-1.00056	E8.5:Placodal area_E8.25:Surface ectoderm	0.923306	ENSMUSG00000019590	0.0517276	0.296	0.184	0.0448781	0.0714558	0.296	0.153	0.00450559
up-regulation	Fusing epithelium	8.5	Tac2	1	1.96081	E8.5:Fusing epithelium_E8.25:Surface ectoderm	0.986047	ENSMUSG00000025400	0.826988	0.733	0.043	2.33e-106	0.868476	0.733	0.018	1.19e-125
up-regulation	Fusing epithelium	8.5	Vnn1	1	0.648846	E8.5:Fusing epithelium_E8.25:Surface ectoderm	0.986047	ENSMUSG00000037440	0.493089	0.638	0.042	9.27e-86	0.498836	0.638	0.055	1.11e-69
up-regulation	Fusing epithelium	8.5	Ccdc80	3	1.18418	E8.5:Fusing epithelium_E8.25:Surface ectoderm	0.986047	ENSMUSG00000022665	0.644884	0.705	0.058	1.71e-85	0.633124	0.705	0.1	9.66e-59
up-regulation	Fusing epithelium	8.5	Tinagl1	1	1.93922	E8.5:Fusing epithelium_E8.25:Surface ectoderm	0.986047	ENSMUSG00000028776	0.812372	0.905	0.123	5.02e-83	0.872092	0.905	0.16	3.6e-75
up-regulation	Fusing epithelium	8.5	Ager	1	1.18227	E8.5:Fusing epithelium_E8.25:Surface ectoderm	0.986047	ENSMUSG00000015452	0.620667	0.771	0.083	6.43e-83	0.657823	0.771	0.062	4.07e-92
up-regulation	Fusing epithelium	8.5	Anxa2	6	6.07975	E8.5:Fusing epithelium_E8.25:Surface ectoderm	0.986047	ENSMUSG00000032231	1.81522	0.99	0.214	2.53e-82	2.09284	0.99	0.31	1.72e-74
up-regulation	Fusing epithelium	8.5	Emp2	2	0.952214	E8.5:Fusing epithelium_E8.25:Surface ectoderm	0.986047	ENSMUSG00000022505	0.551119	0.705	0.064	8.32e-80	0.604706	0.705	0.027	1.35e-107
up-regulation	Fusing epithelium	8.5	Tagln	4	4.31291	E8.5:Fusing epithelium_E8.25:Surface ectoderm	0.986047	ENSMUSG00000032085	1.34833	0.857	0.119	3.58e-79	1.61336	0.857	0.094	6.42e-94
up-regulation	Fusing epithelium	8.5	Acta2	3	5.9883	E8.5:Fusing epithelium_E8.25:Surface ectoderm	0.986047	ENSMUSG00000035783	1.80336	0.79	0.106	2.4e-76	2.05492	0.79	0.134	5.77e-67
up-regulation	Fusing epithelium	8.5	Hand1	10	5.32532	E8.5:Fusing epithelium_E8.25:Surface ectoderm	0.986047	ENSMUSG00000037335	1.5141	0.971	0.194	3.6e-76	1.99634	0.971	0.078	5.9e-130
up-regulation	Fusing epithelium	8.5	Rgs5	4	1.44379	E8.5:Fusing epithelium_E8.25:Surface ectoderm	0.986047	ENSMUSG00000026678	0.682132	0.771	0.089	8.71e-76	0.736922	0.771	0.061	4.18e-90
up-regulation	Fusing epithelium	8.5	Cryab	5	5.30726	E8.5:Fusing epithelium_E8.25:Surface ectoderm	0.986047	ENSMUSG00000032060	1.65759	0.924	0.191	5.15e-75	1.83373	0.924	0.265	3.39e-66
up-regulation	Fusing epithelium	8.5	Smoc2	2	1.77093	E8.5:Fusing epithelium_E8.25:Surface ectoderm	0.986047	ENSMUSG00000023886	0.774558	0.714	0.081	1.32e-73	0.819342	0.714	0.066	8.53e-80
up-regulation	Fusing epithelium	8.5	Popdc2	2	0.511982	E8.5:Fusing epithelium_E8.25:Surface ectoderm	0.986047	ENSMUSG00000022803	0.435838	0.6	0.051	2.3e-67	0.484119	0.6	0.014	1.72e-100
up-regulation	Fusing epithelium	8.5	Upk1b	2	0.42185	E8.5:Fusing epithelium_E8.25:Surface ectoderm	0.986047	ENSMUSG00000049436	0.431915	0.371	0.01	1.22e-66	0.438501	0.371	0.003	9.43e-68
up-regulation	Fusing epithelium	8.5	Sdpr	1	0.16728	E8.5:Fusing epithelium_E8.25:Surface ectoderm	0.986047	ENSMUSG00000045954	0.360436	0.419	0.017	4.17e-65	0.373891	0.419	0.007	2.89e-72
up-regulation	Fusing epithelium	8.5	Tubb2a	1	1.96636	E8.5:Fusing epithelium_E8.25:Surface ectoderm	0.986047	ENSMUSG00000058672	0.865904	0.876	0.187	4.11e-64	0.830153	0.876	0.272	1.27e-47
up-regulation	Fusing epithelium	8.5	Ahnak	5	2.76664	E8.5:Fusing epithelium_E8.25:Surface ectoderm	0.986047	ENSMUSG00000069833	0.994436	0.895	0.207	1.53e-61	1.13555	0.895	0.194	5.97e-71
up-regulation	Fusing epithelium	8.5	Plac8	1	4.43182	E8.5:Fusing epithelium_E8.25:Surface ectoderm	0.986047	ENSMUSG00000029322	1.43452	0.971	0.308	9.71e-61	1.58737	0.971	0.429	5.84e-57
up-regulation	Fusing epithelium	8.5	Glipr2	6	2.18763	E8.5:Fusing epithelium_E8.25:Surface ectoderm	0.986047	ENSMUSG00000028480	0.847721	0.762	0.127	6.18e-60	0.971726	0.762	0.096	1e-74
up-regulation	Fusing epithelium	8.5	Dlk1	14	4.88264	E8.5:Fusing epithelium_E8.25:Surface ectoderm	0.986047	ENSMUSG00000040856	1.60529	0.99	0.366	3.61e-58	1.65479	0.99	0.453	5.29e-53
up-regulation	Fusing epithelium	8.5	Cd55	1	0.0386134	E8.5:Fusing epithelium_E8.25:Surface ectoderm	0.986047	ENSMUSG00000026399	0.328012	0.467	0.032	1.02e-57	0.337298	0.467	0.033	3.15e-52
up-regulation	Fusing epithelium	8.5	Dok4	7	1.18848	E8.5:Fusing epithelium_E8.25:Surface ectoderm	0.986047	ENSMUSG00000040631	0.595158	0.857	0.17	6.42e-57	0.688387	0.857	0.118	4.13e-78
up-regulation	Fusing epithelium	8.5	Krt19	6	2.81266	E8.5:Fusing epithelium_E8.25:Surface ectoderm	0.986047	ENSMUSG00000020911	1.20454	0.981	0.344	8.46e-56	0.937508	0.981	0.609	5.88e-34
up-regulation	Fusing epithelium	8.5	Epas1	2	-0.0718851	E8.5:Fusing epithelium_E8.25:Surface ectoderm	0.986047	ENSMUSG00000024140	0.294803	0.448	0.033	1.07e-53	0.311576	0.448	0.005	1.04e-79
up-regulation	Fusing epithelium	8.5	Tspan9	8	2.42847	E8.5:Fusing epithelium_E8.25:Surface ectoderm	0.986047	ENSMUSG00000030352	0.930631	0.838	0.207	4.07e-53	1.01659	0.838	0.226	9.08e-54
up-regulation	Fusing epithelium	8.5	Hebp1	4	0.249481	E8.5:Fusing epithelium_E8.25:Surface ectoderm	0.986047	ENSMUSG00000042770	0.40687	0.705	0.112	1.19e-52	0.369916	0.705	0.209	8.14e-29
up-regulation	Fusing epithelium	8.5	Gnb4	3	-0.00049434	E8.5:Fusing epithelium_E8.25:Surface ectoderm	0.986047	ENSMUSG00000027669	0.327532	0.543	0.058	1.54e-52	0.316204	0.543	0.077	2.72e-39
up-regulation	Fusing epithelium	8.5	Sod3	1	0.0705	E8.5:Fusing epithelium_E8.25:Surface ectoderm	0.986047	ENSMUSG00000072941	0.336653	0.438	0.033	4.93e-52	0.345723	0.438	0.034	4.3e-47
up-regulation	Fusing epithelium	8.5	Myl6	5	2.63955	E8.5:Fusing epithelium_E8.25:Surface ectoderm	0.986047	ENSMUSG00000090841	1.08446	1	1	6.25e-52	0.969584	1	0.999	2.79e-52
up-regulation	Fusing epithelium	8.5	1-Mar	1	-0.227623	E8.5:Fusing epithelium_E8.25:Surface ectoderm	0.986047	ENSMUSG00000026621	0.259421	0.333	0.014	5.03e-51	0.263173	0.333	0.014	2.65e-44
up-regulation	Fusing epithelium	8.5	S100a11	9	3.64681	E8.5:Fusing epithelium_E8.25:Surface ectoderm	0.986047	ENSMUSG00000027907	1.40206	1	0.604	1.29e-50	1.18823	1	0.792	2.9e-43
up-regulation	Fusing epithelium	8.5	H19	13	2.55575	E8.5:Fusing epithelium_E8.25:Surface ectoderm	0.986047	ENSMUSG00000000031	1.23951	0.99	0.552	6.22e-50	0.758389	0.99	0.829	2.44e-27
up-regulation	Fusing epithelium	8.5	Tmem108	20	1.7995	E8.5:Fusing epithelium_E8.25:Surface ectoderm	0.986047	ENSMUSG00000042757	0.783474	0.705	0.138	6.85e-50	0.825645	0.705	0.148	6.46e-48
up-regulation	Fusing epithelium	8.5	Serpinh1	19	2.25328	E8.5:Fusing epithelium_E8.25:Surface ectoderm	0.986047	ENSMUSG00000070436	1.0406	1	0.984	2.19e-49	0.80285	1	0.997	1.76e-43
up-regulation	Fusing epithelium	8.5	Cnn2	10	3.66949	E8.5:Fusing epithelium_E8.25:Surface ectoderm	0.986047	ENSMUSG00000004665	1.3383	1	0.557	6.36e-49	1.26858	1	0.721	3.19e-47
up-regulation	Fusing epithelium	8.5	Pdlim1	4	2.63659	E8.5:Fusing epithelium_E8.25:Surface ectoderm	0.986047	ENSMUSG00000055044	1.16078	0.971	0.364	8.87e-49	0.886786	0.971	0.556	5.37e-29
up-regulation	Fusing epithelium	8.5	St3gal5	10	2.16456	E8.5:Fusing epithelium_E8.25:Surface ectoderm	0.986047	ENSMUSG00000056091	0.873025	0.857	0.248	2.35e-48	0.932066	0.857	0.292	1.68e-46
up-regulation	Fusing epithelium	8.5	Plac1	7	0.912979	E8.5:Fusing epithelium_E8.25:Surface ectoderm	0.986047	ENSMUSG00000061082	0.516199	0.667	0.105	3.65e-48	0.620171	0.667	0.054	1.52e-75
up-regulation	Fusing epithelium	8.5	Lpar3	3	0.771218	E8.5:Fusing epithelium_E8.25:Surface ectoderm	0.986047	ENSMUSG00000036832	0.506502	0.571	0.077	4.54e-48	0.552172	0.571	0.045	9.92e-65
up-regulation	Fusing epithelium	8.5	Tmem88	4	3.05845	E8.5:Fusing epithelium_E8.25:Surface ectoderm	0.986047	ENSMUSG00000045377	1.09488	0.952	0.444	3.29e-47	1.18992	0.952	0.5	2.15e-49
up-regulation	Fusing epithelium	8.5	Arhgdib	3	-0.509434	E8.5:Fusing epithelium_E8.25:Surface ectoderm	0.986047	ENSMUSG00000030220	0.192518	0.343	0.018	1.31e-46	0.178649	0.343	0.043	2.02e-24
up-regulation	Fusing epithelium	8.5	Myl12a	5	2.37793	E8.5:Fusing epithelium_E8.25:Surface ectoderm	0.986047	ENSMUSG00000024048	1.01273	1	0.997	1.55e-46	0.901356	1	0.998	4.32e-43
up-regulation	Fusing epithelium	8.5	Pmp22	6	5.30922	E8.5:Fusing epithelium_E8.25:Surface ectoderm	0.986047	ENSMUSG00000018217	1.27754	1	0.396	1.68e-46	2.23903	1	0.289	7.46e-76
up-regulation	Fusing epithelium	8.5	Cdk15	1	-0.704282	E8.5:Fusing epithelium_E8.25:Surface ectoderm	0.986047	ENSMUSG00000026023	0.134558	0.276	0.008	1.92e-46	0.132655	0.276	0.012	4.06e-35
up-regulation	Fusing epithelium	8.5	Ecscr	4	1.01982	E8.5:Fusing epithelium_E8.25:Surface ectoderm	0.986047	ENSMUSG00000073599	0.57467	0.648	0.114	9.44e-46	0.617006	0.648	0.105	3.03e-49
up-regulation	Fusing epithelium	8.5	Vgll3	3	0.435124	E8.5:Fusing epithelium_E8.25:Surface ectoderm	0.986047	ENSMUSG00000091243	0.415648	0.543	0.069	1.82e-45	0.463134	0.543	0.041	7.53e-62
up-regulation	Fusing epithelium	8.5	Tuba1a	16	2.89374	E8.5:Fusing epithelium_E8.25:Surface ectoderm	0.986047	ENSMUSG00000072235	1.09687	1	0.996	2.18e-45	1.09681	1	0.991	1.26e-44
up-regulation	Fusing epithelium	8.5	Pdlim2	1	0.549344	E8.5:Fusing epithelium_E8.25:Surface ectoderm	0.986047	ENSMUSG00000022090	0.473581	0.581	0.087	2.42e-45	0.464617	0.581	0.123	8.45e-33
up-regulation	Fusing epithelium	8.5	Wisp1	1	0.118334	E8.5:Fusing epithelium_E8.25:Surface ectoderm	0.986047	ENSMUSG00000005124	0.334959	0.476	0.051	1.48e-44	0.37395	0.476	0.015	4.61e-72
up-regulation	Fusing epithelium	8.5	Tgfb1i1	2	0.614316	E8.5:Fusing epithelium_E8.25:Surface ectoderm	0.986047	ENSMUSG00000030782	0.454766	0.571	0.078	1.49e-44	0.520519	0.571	0.056	4.33e-57
up-regulation	Fusing epithelium	8.5	Tmsb4x	14	3.38567	E8.5:Fusing epithelium_E8.25:Surface ectoderm	0.986047	ENSMUSG00000049775	1.39569	0.99	0.886	3.41e-44	1.05075	0.99	0.941	1.85e-33
up-regulation	Fusing epithelium	8.5	Krt8	12	2.746	E8.5:Fusing epithelium_E8.25:Surface ectoderm	0.986047	ENSMUSG00000049382	1.06218	1	0.975	4.89e-44	1.05209	1	0.973	5.17e-41
up-regulation	Fusing epithelium	8.5	Clic1	7	2.14396	E8.5:Fusing epithelium_E8.25:Surface ectoderm	0.986047	ENSMUSG00000007041	0.957621	1	0.868	5.94e-44	0.830717	1	0.9	9.84e-39
up-regulation	Fusing epithelium	8.5	Igf2	18	1.05811	E8.5:Fusing epithelium_E8.25:Surface ectoderm	0.986047	ENSMUSG00000048583	0.728663	0.867	0.266	8.88e-44	0.474377	0.867	0.572	2.36e-14
up-regulation	Fusing epithelium	8.5	Arhgap8	2	0.44232	E8.5:Fusing epithelium_E8.25:Surface ectoderm	0.986047	ENSMUSG00000078954	0.482458	0.657	0.123	1.57e-43	0.396053	0.657	0.26	5.24e-17
up-regulation	Fusing epithelium	8.5	Car4	6	5.05081	E8.5:Fusing epithelium_E8.25:Surface ectoderm	0.986047	ENSMUSG00000000805	1.48822	0.99	0.727	2.09e-43	1.87221	0.99	0.629	2.33e-52
up-regulation	Fusing epithelium	8.5	Sparc	18	3.65546	E8.5:Fusing epithelium_E8.25:Surface ectoderm	0.986047	ENSMUSG00000018593	1.1596	0.99	0.705	3.5e-43	1.45088	0.99	0.539	6.34e-54
up-regulation	Fusing epithelium	8.5	Mest	20	2.60704	E8.5:Fusing epithelium_E8.25:Surface ectoderm	0.986047	ENSMUSG00000051855	1.03081	1	0.987	6.43e-43	1.00869	1	0.984	2.01e-41
up-regulation	Fusing epithelium	8.5	Nabp1	2	1.14607	E8.5:Fusing epithelium_E8.25:Surface ectoderm	0.986047	ENSMUSG00000026107	0.626598	0.81	0.219	1e-42	0.631522	0.81	0.261	1.94e-36
up-regulation	Fusing epithelium	8.5	Lhfp	12	0.0964787	E8.5:Fusing epithelium_E8.25:Surface ectoderm	0.986047	ENSMUSG00000048332	0.357323	0.552	0.08	1.22e-42	0.33809	0.552	0.125	1.67e-26
up-regulation	Fusing epithelium	8.5	Plk2	4	0.521866	E8.5:Fusing epithelium_E8.25:Surface ectoderm	0.986047	ENSMUSG00000021701	0.456229	0.6	0.1	1.34e-42	0.467892	0.6	0.117	7.56e-37
up-regulation	Fusing epithelium	8.5	Sh3bp5	3	0.255472	E8.5:Fusing epithelium_E8.25:Surface ectoderm	0.986047	ENSMUSG00000021892	0.396894	0.59	0.095	2.39e-42	0.383836	0.59	0.139	1.45e-28
up-regulation	Fusing epithelium	8.5	Bsg	2	1.18581	E8.5:Fusing epithelium_E8.25:Surface ectoderm	0.986047	ENSMUSG00000023175	0.686721	1	0.998	3.66e-42	0.589525	1	1	6.92e-35
up-regulation	Fusing epithelium	8.5	Sri	4	1.90898	E8.5:Fusing epithelium_E8.25:Surface ectoderm	0.986047	ENSMUSG00000003161	0.889156	0.99	0.678	4.31e-42	0.773722	0.99	0.804	3.65e-36
up-regulation	Fusing epithelium	8.5	Igfbp2	10	4.9504	E8.5:Fusing epithelium_E8.25:Surface ectoderm	0.986047	ENSMUSG00000039323	1.75742	0.99	0.878	8.67e-42	1.53042	0.99	0.924	4.87e-35
up-regulation	Fusing epithelium	8.5	Slc25a4	15	0.919634	E8.5:Fusing epithelium_E8.25:Surface ectoderm	0.986047	ENSMUSG00000031633	0.725785	1	0.999	8.67e-42	0.400938	1	1	3.1e-21
up-regulation	Fusing epithelium	8.5	F3	1	1.05693	E8.5:Fusing epithelium_E8.25:Surface ectoderm	0.986047	ENSMUSG00000028128	0.57049	0.648	0.122	1.53e-41	0.641954	0.648	0.109	2.23e-47
up-regulation	Fusing epithelium	8.5	S100a10	8	2.70692	E8.5:Fusing epithelium_E8.25:Surface ectoderm	0.986047	ENSMUSG00000041959	1.04477	0.99	0.75	4.38e-41	1.04901	0.99	0.837	6.11e-43
up-regulation	Fusing epithelium	8.5	Ngfrap1	6	2.24768	E8.5:Fusing epithelium_E8.25:Surface ectoderm	0.986047	ENSMUSG00000046432	0.928375	1	1	4.97e-41	0.91912	1	1	2.03e-45
up-regulation	Fusing epithelium	8.5	Rbbp7	6	2.38527	E8.5:Fusing epithelium_E8.25:Surface ectoderm	0.986047	ENSMUSG00000031353	0.888221	1	0.99	6.04e-41	1.03783	1	0.99	2.2e-47
up-regulation	Fusing epithelium	8.5	Msx2	9	2.32127	E8.5:Fusing epithelium_E8.25:Surface ectoderm	0.986047	ENSMUSG00000021469	0.94212	0.99	0.554	8.18e-41	0.945154	0.99	0.513	1.2e-40
up-regulation	Fusing epithelium	8.5	Anxa5	7	1.50404	E8.5:Fusing epithelium_E8.25:Surface ectoderm	0.986047	ENSMUSG00000027712	0.789287	0.943	0.413	1.01e-40	0.65624	0.943	0.614	1.98e-28
up-regulation	Fusing epithelium	8.5	Tcn2	5	0.277341	E8.5:Fusing epithelium_E8.25:Surface ectoderm	0.986047	ENSMUSG00000020432	0.387876	0.619	0.112	1.07e-40	0.405508	0.619	0.111	2.76e-40
up-regulation	Fusing epithelium	8.5	Anxa3	6	2.01248	E8.5:Fusing epithelium_E8.25:Surface ectoderm	0.986047	ENSMUSG00000029484	0.785167	0.819	0.243	1.9e-40	0.941497	0.819	0.143	7.72e-67
up-regulation	Fusing epithelium	8.5	Akap12	8	0.0894462	E8.5:Fusing epithelium_E8.25:Surface ectoderm	0.986047	ENSMUSG00000038587	0.335	0.6	0.101	5.41e-40	0.357947	0.6	0.083	2.55e-46
up-regulation	Fusing epithelium	8.5	Ppic	6	1.12516	E8.5:Fusing epithelium_E8.25:Surface ectoderm	0.986047	ENSMUSG00000024538	0.592529	0.8	0.234	3.77e-39	0.656203	0.8	0.223	2.82e-44
up-regulation	Fusing epithelium	8.5	Pcgf5	6	1.58599	E8.5:Fusing epithelium_E8.25:Surface ectoderm	0.986047	ENSMUSG00000024805	0.686326	0.781	0.215	4.1e-39	0.811021	0.781	0.19	7.07e-50
up-regulation	Fusing epithelium	8.5	Bambi	9	2.61584	E8.5:Fusing epithelium_E8.25:Surface ectoderm	0.986047	ENSMUSG00000024232	1.02265	0.971	0.617	5.51e-39	1.02223	0.971	0.602	4.37e-38
up-regulation	Fusing epithelium	8.5	Cmtm7	5	1.85208	E8.5:Fusing epithelium_E8.25:Surface ectoderm	0.986047	ENSMUSG00000032436	0.828419	0.962	0.584	2.33e-38	0.806889	0.962	0.677	2.27e-36
up-regulation	Fusing epithelium	8.5	Copz2	1	0.116114	E8.5:Fusing epithelium_E8.25:Surface ectoderm	0.986047	ENSMUSG00000018672	0.374162	0.581	0.103	2.45e-38	0.331028	0.581	0.186	4.49e-19
up-regulation	Fusing epithelium	8.5	Tbrg1	6	1.68928	E8.5:Fusing epithelium_E8.25:Surface ectoderm	0.986047	ENSMUSG00000011114	0.792531	1	0.925	3.54e-38	0.755122	1	0.946	2.7e-37
up-regulation	Fusing epithelium	8.5	Krt18	12	2.30192	E8.5:Fusing epithelium_E8.25:Surface ectoderm	0.986047	ENSMUSG00000023043	0.943405	1	0.985	4.69e-38	0.933095	1	0.991	6.37e-39
up-regulation	Fusing epithelium	8.5	Acta1	2	0.844016	E8.5:Fusing epithelium_E8.25:Surface ectoderm	0.986047	ENSMUSG00000031972	0.524696	0.343	0.027	4.88e-38	0.573036	0.343	0.029	4.69e-34
up-regulation	Fusing epithelium	8.5	Cdc42ep2	2	-0.184604	E8.5:Fusing epithelium_E8.25:Surface ectoderm	0.986047	ENSMUSG00000045664	0.266011	0.448	0.054	9.74e-38	0.279928	0.448	0.043	2.69e-42
up-regulation	Fusing epithelium	8.5	Spats2l	5	-0.0304095	E8.5:Fusing epithelium_E8.25:Surface ectoderm	0.986047	ENSMUSG00000038305	0.314195	0.533	0.083	9.95e-38	0.313863	0.533	0.102	3.65e-30
up-regulation	Fusing epithelium	8.5	Igfbp4	11	1.23916	E8.5:Fusing epithelium_E8.25:Surface ectoderm	0.986047	ENSMUSG00000017493	0.731317	0.952	0.438	1.16e-37	0.57157	0.952	0.6	3.53e-22
up-regulation	Fusing epithelium	8.5	Tubb6	3	2.55809	E8.5:Fusing epithelium_E8.25:Surface ectoderm	0.986047	ENSMUSG00000001473	0.984754	0.924	0.455	1.37e-37	1.03063	0.924	0.473	6.74e-38
up-regulation	Fusing epithelium	8.5	Dkk1	7	1.08537	E8.5:Fusing epithelium_E8.25:Surface ectoderm	0.986047	ENSMUSG00000024868	0.558572	0.8	0.218	3.68e-37	0.670339	0.8	0.143	1.13e-57
up-regulation	Fusing epithelium	8.5	Ppp2r2b	13	-0.455985	E8.5:Fusing epithelium_E8.25:Surface ectoderm	0.986047	ENSMUSG00000024500	0.202233	0.314	0.022	4.7e-37	0.197843	0.314	0.022	2.07e-32
up-regulation	Fusing epithelium	8.5	Plp2	3	1.7026	E8.5:Fusing epithelium_E8.25:Surface ectoderm	0.986047	ENSMUSG00000031146	0.760388	1	0.892	1.2e-36	0.796669	1	0.884	8.22e-38
up-regulation	Fusing epithelium	8.5	Ccnd3	8	1.8755	E8.5:Fusing epithelium_E8.25:Surface ectoderm	0.986047	ENSMUSG00000034165	0.81883	1	0.828	1.49e-36	0.830026	1	0.853	1.42e-38
up-regulation	Fusing epithelium	8.5	Dpf3	9	-0.319806	E8.5:Fusing epithelium_E8.25:Surface ectoderm	0.986047	ENSMUSG00000021221	0.21789	0.457	0.056	5.35e-36	0.25642	0.457	0.016	2.08e-65
up-regulation	Fusing epithelium	8.5	Dusp22	1	1.37638	E8.5:Fusing epithelium_E8.25:Surface ectoderm	0.986047	ENSMUSG00000069255	0.684856	0.752	0.241	8.13e-36	0.696785	0.752	0.287	7.68e-32
up-regulation	Fusing epithelium	8.5	Krt7	4	1.19361	E8.5:Fusing epithelium_E8.25:Surface ectoderm	0.986047	ENSMUSG00000023039	0.860282	0.829	0.306	1.09e-35	0.409241	0.829	0.571	2.83e-08
up-regulation	Fusing epithelium	8.5	Gabarap	4	1.29936	E8.5:Fusing epithelium_E8.25:Surface ectoderm	0.986047	ENSMUSG00000018567	0.696641	1	0.866	1.37e-35	0.641705	1	0.912	7.01e-33
up-regulation	Fusing epithelium	8.5	Cdkn1c	15	2.07148	E8.5:Fusing epithelium_E8.25:Surface ectoderm	0.986047	ENSMUSG00000037664	1.01929	0.971	0.574	1.55e-35	0.725087	0.971	0.706	7.57e-21
up-regulation	Fusing epithelium	8.5	Capn6	5	0.213115	E8.5:Fusing epithelium_E8.25:Surface ectoderm	0.986047	ENSMUSG00000067276	0.435328	0.59	0.114	1.85e-35	0.319559	0.59	0.274	5.46e-09
up-regulation	Fusing epithelium	8.5	Chst12	1	0.583772	E8.5:Fusing epithelium_E8.25:Surface ectoderm	0.986047	ENSMUSG00000036599	0.473327	0.705	0.183	1.91e-35	0.483905	0.705	0.188	8.3e-34
up-regulation	Fusing epithelium	8.5	Anxa6	4	0.52662	E8.5:Fusing epithelium_E8.25:Surface ectoderm	0.986047	ENSMUSG00000018340	0.449764	0.6	0.123	1.94e-35	0.477395	0.6	0.12	3e-36
up-regulation	Fusing epithelium	8.5	Gng2	9	1.25085	E8.5:Fusing epithelium_E8.25:Surface ectoderm	0.986047	ENSMUSG00000043004	0.621942	0.886	0.379	2.68e-35	0.694354	0.886	0.373	2.66e-41
up-regulation	Fusing epithelium	8.5	Reep5	3	1.78827	E8.5:Fusing epithelium_E8.25:Surface ectoderm	0.986047	ENSMUSG00000005873	0.816618	0.971	0.584	5e-35	0.78419	0.971	0.69	4.22e-32
up-regulation	Fusing epithelium	8.5	Flt1	5	0.505194	E8.5:Fusing epithelium_E8.25:Surface ectoderm	0.986047	ENSMUSG00000029648	0.418822	0.581	0.108	5.15e-35	0.498467	0.581	0.048	1.6e-63
up-regulation	Fusing epithelium	8.5	Cnn3	3	1.96556	E8.5:Fusing epithelium_E8.25:Surface ectoderm	0.986047	ENSMUSG00000053931	0.814092	1	0.958	5.53e-35	0.884812	1	0.963	9.78e-40
up-regulation	Fusing epithelium	8.5	Col1a1	6	-0.266937	E8.5:Fusing epithelium_E8.25:Surface ectoderm	0.986047	ENSMUSG00000001506	0.252723	0.238	0.01	8.01e-35	0.248579	0.238	0.02	1.26e-21
up-regulation	Fusing epithelium	8.5	Gadd45g	6	0.311278	E8.5:Fusing epithelium_E8.25:Surface ectoderm	0.986047	ENSMUSG00000021453	0.411577	0.533	0.093	1.13e-34	0.399049	0.533	0.13	6.58e-24
up-regulation	Fusing epithelium	8.5	Slc38a4	14	1.22827	E8.5:Fusing epithelium_E8.25:Surface ectoderm	0.986047	ENSMUSG00000022464	0.664187	0.952	0.418	1.57e-34	0.636949	0.952	0.484	1.65e-29
up-regulation	Fusing epithelium	8.5	Tax1bp3	9	1.31788	E8.5:Fusing epithelium_E8.25:Surface ectoderm	0.986047	ENSMUSG00000040158	0.685503	0.971	0.586	3.51e-34	0.66378	0.971	0.689	1.29e-32
up-regulation	Fusing epithelium	8.5	Tpm1	14	2.63079	E8.5:Fusing epithelium_E8.25:Surface ectoderm	0.986047	ENSMUSG00000032366	0.987369	1	0.917	3.82e-34	1.06801	1	0.961	1.45e-38
up-regulation	Fusing epithelium	8.5	Slc2a1	16	3.97377	E8.5:Fusing epithelium_E8.25:Surface ectoderm	0.986047	ENSMUSG00000028645	1.12779	1	0.989	1.44e-33	1.66056	1	0.958	1.12e-46
up-regulation	Fusing epithelium	8.5	Cgnl1	4	0.130409	E8.5:Fusing epithelium_E8.25:Surface ectoderm	0.986047	ENSMUSG00000032232	0.348821	0.562	0.103	2.38e-33	0.365876	0.562	0.106	2.26e-32
up-regulation	Fusing epithelium	8.5	Calm1	11	0.458244	E8.5:Fusing epithelium_E8.25:Surface ectoderm	0.986047	ENSMUSG00000001175	0.509549	1	1	2.78e-33	0.376036	1	1	3.63e-23
up-regulation	Fusing epithelium	8.5	Stard8	6	0.32646	E8.5:Fusing epithelium_E8.25:Surface ectoderm	0.986047	ENSMUSG00000031216	0.390918	0.676	0.156	4.39e-33	0.429407	0.676	0.168	1.06e-33
up-regulation	Fusing epithelium	8.5	Tnnc1	2	-0.428812	E8.5:Fusing epithelium_E8.25:Surface ectoderm	0.986047	ENSMUSG00000091898	0.212077	0.343	0.033	4.55e-33	0.202384	0.343	0.048	4.28e-22
up-regulation	Fusing epithelium	8.5	Cald1	17	1.92283	E8.5:Fusing epithelium_E8.25:Surface ectoderm	0.986047	ENSMUSG00000029761	0.861282	0.914	0.506	5.29e-33	0.811019	0.914	0.616	1.09e-26
up-regulation	Fusing epithelium	8.5	Elovl1	2	1.29093	E8.5:Fusing epithelium_E8.25:Surface ectoderm	0.986047	ENSMUSG00000006390	0.669582	0.876	0.354	7.38e-33	0.665827	0.876	0.422	2.66e-29
up-regulation	Fusing epithelium	8.5	Capns1	4	1.23186	E8.5:Fusing epithelium_E8.25:Surface ectoderm	0.986047	ENSMUSG00000001794	0.703017	0.99	0.714	1.21e-32	0.597633	0.99	0.817	5.24e-25
up-regulation	Fusing epithelium	8.5	Olfml1	1	-0.713905	E8.5:Fusing epithelium_E8.25:Surface ectoderm	0.986047	ENSMUSG00000051041	0.132064	0.21	0.007	1.91e-32	0.129991	0.21	0.011	7.54e-24
up-regulation	Fusing epithelium	8.5	Nnat	23	1.35478	E8.5:Fusing epithelium_E8.25:Surface ectoderm	0.986047	ENSMUSG00000067786	0.805488	0.943	0.602	2.93e-32	0.556554	0.943	0.771	7.2e-18
up-regulation	Fusing epithelium	8.5	Tnni1	5	0.0468163	E8.5:Fusing epithelium_E8.25:Surface ectoderm	0.986047	ENSMUSG00000026418	0.330207	0.457	0.07	3.77e-32	0.339495	0.457	0.062	2.92e-33
up-regulation	Fusing epithelium	8.5	Gpx8	3	0.962003	E8.5:Fusing epithelium_E8.25:Surface ectoderm	0.986047	ENSMUSG00000021760	0.63617	0.914	0.428	3.89e-32	0.519656	0.914	0.571	4.02e-20
up-regulation	Fusing epithelium	8.5	Sgce	10	0.6578	E8.5:Fusing epithelium_E8.25:Surface ectoderm	0.986047	ENSMUSG00000004631	0.529723	0.8	0.273	3.96e-32	0.464819	0.8	0.4	4.7e-20
up-regulation	Fusing epithelium	8.5	Myadm	1	0.281633	E8.5:Fusing epithelium_E8.25:Surface ectoderm	0.986047	ENSMUSG00000068566	0.381088	0.552	0.106	5.03e-32	0.415098	0.552	0.092	4.9e-37
up-regulation	Fusing epithelium	8.5	Ptpra	3	0.964573	E8.5:Fusing epithelium_E8.25:Surface ectoderm	0.986047	ENSMUSG00000027303	0.564309	0.829	0.333	7.84e-32	0.597504	0.829	0.325	5.6e-34
up-regulation	Fusing epithelium	8.5	Zwint	3	0.923561	E8.5:Fusing epithelium_E8.25:Surface ectoderm	0.986047	ENSMUSG00000019923	0.626662	1	0.947	8.11e-32	0.508532	1	0.987	2.47e-24
up-regulation	Fusing epithelium	8.5	Hspb2	2	-0.0704842	E8.5:Fusing epithelium_E8.25:Surface ectoderm	0.986047	ENSMUSG00000038086	0.298813	0.39	0.048	1.21e-31	0.308085	0.39	0.046	3.62e-30
up-regulation	Fusing epithelium	8.5	Podxl	7	1.3285	E8.5:Fusing epithelium_E8.25:Surface ectoderm	0.986047	ENSMUSG00000025608	0.638871	0.876	0.364	1.81e-31	0.719246	0.876	0.343	1.3e-38
up-regulation	Fusing epithelium	8.5	Rsu1	4	1.84443	E8.5:Fusing epithelium_E8.25:Surface ectoderm	0.986047	ENSMUSG00000026727	0.81065	0.905	0.578	2.05e-31	0.821561	0.905	0.654	1.07e-30
up-regulation	Fusing epithelium	8.5	Prkcdbp	3	-0.355695	E8.5:Fusing epithelium_E8.25:Surface ectoderm	0.986047	ENSMUSG00000037060	0.252198	0.448	0.068	3.08e-31	0.200105	0.448	0.157	8.08e-10
up-regulation	Fusing epithelium	8.5	Dstn	6	1.20347	E8.5:Fusing epithelium_E8.25:Surface ectoderm	0.986047	ENSMUSG00000015932	0.636861	1	0.994	1.57e-30	0.652311	1	0.989	9.7e-31
up-regulation	Fusing epithelium	8.5	Ackr3	4	-0.418893	E8.5:Fusing epithelium_E8.25:Surface ectoderm	0.986047	ENSMUSG00000044337	0.206243	0.362	0.042	2.55e-30	0.214068	0.362	0.033	3.08e-33
up-regulation	Fusing epithelium	8.5	Capzb	1	1.16026	E8.5:Fusing epithelium_E8.25:Surface ectoderm	0.986047	ENSMUSG00000028745	0.663456	0.99	0.971	2.92e-30	0.600157	0.99	0.975	1.81e-26
up-regulation	Fusing epithelium	8.5	Sptb	2	-0.649265	E8.5:Fusing epithelium_E8.25:Surface ectoderm	0.986047	ENSMUSG00000021061	0.153909	0.248	0.015	3.31e-30	0.142466	0.248	0.036	2.75e-14
up-regulation	Fusing epithelium	8.5	Plet1	5	0.274657	E8.5:Fusing epithelium_E8.25:Surface ectoderm	0.986047	ENSMUSG00000032068	0.436036	0.59	0.131	3.98e-30	0.352804	0.59	0.23	2.72e-12
up-regulation	Fusing epithelium	8.5	1300017J02Rik	1	-0.841834	E8.5:Fusing epithelium_E8.25:Surface ectoderm	0.986047	ENSMUSG00000033688	0.0962228	0.171	0.004	5.27e-30	0.0974391	0.171	0.003	6.46e-26
up-regulation	Fusing epithelium	8.5	Myl9	6	0.785436	E8.5:Fusing epithelium_E8.25:Surface ectoderm	0.986047	ENSMUSG00000067818	0.606243	0.724	0.228	5.71e-30	0.453945	0.724	0.368	4.48e-13
up-regulation	Fusing epithelium	8.5	Gap43	14	2.42106	E8.5:Fusing epithelium_E8.25:Surface ectoderm	0.986047	ENSMUSG00000047261	0.886821	0.895	0.549	5.75e-30	1.0591	0.895	0.377	3.57e-42
up-regulation	Fusing epithelium	8.5	Rhoc	3	1.47391	E8.5:Fusing epithelium_E8.25:Surface ectoderm	0.986047	ENSMUSG00000002233	0.681736	0.914	0.534	6.29e-30	0.753986	0.914	0.504	2.27e-34
up-regulation	Fusing epithelium	8.5	Parva	3	0.567843	E8.5:Fusing epithelium_E8.25:Surface ectoderm	0.986047	ENSMUSG00000030770	0.49886	0.743	0.247	6.39e-30	0.44795	0.743	0.375	2.77e-18
up-regulation	Fusing epithelium	8.5	Tagln2	6	1.72515	E8.5:Fusing epithelium_E8.25:Surface ectoderm	0.986047	ENSMUSG00000026547	0.686039	0.981	0.811	1.1e-29	0.888199	0.981	0.738	2.57e-40
up-regulation	Fusing epithelium	8.5	App	16	0.977728	E8.5:Fusing epithelium_E8.25:Surface ectoderm	0.986047	ENSMUSG00000022892	0.614954	0.886	0.409	1.3e-29	0.550907	0.886	0.53	1.33e-21
up-regulation	Fusing epithelium	8.5	Timp3	3	-0.289998	E8.5:Fusing epithelium_E8.25:Surface ectoderm	0.986047	ENSMUSG00000020044	0.230227	0.371	0.045	1.31e-29	0.259765	0.371	0.018	4.4e-48
up-regulation	Fusing epithelium	8.5	Lipa	2	0.751511	E8.5:Fusing epithelium_E8.25:Surface ectoderm	0.986047	ENSMUSG00000024781	0.507324	0.648	0.172	1.33e-29	0.540411	0.648	0.171	1.67e-30
up-regulation	Fusing epithelium	8.5	Rbms3	13	-0.228194	E8.5:Fusing epithelium_E8.25:Surface ectoderm	0.986047	ENSMUSG00000039607	0.248259	0.448	0.069	1.4e-29	0.274729	0.448	0.05	2.29e-37
up-regulation	Fusing epithelium	8.5	Efemp2	2	0.100328	E8.5:Fusing epithelium_E8.25:Surface ectoderm	0.986047	ENSMUSG00000024909	0.351292	0.638	0.152	2.03e-29	0.34663	0.638	0.182	2.1e-23
up-regulation	Fusing epithelium	8.5	Col9a1	7	-0.322677	E8.5:Fusing epithelium_E8.25:Surface ectoderm	0.986047	ENSMUSG00000026147	0.23428	0.324	0.034	2.86e-29	0.237402	0.324	0.033	2.92e-27
up-regulation	Fusing epithelium	8.5	Tsc22d1	9	3.31504	E8.5:Fusing epithelium_E8.25:Surface ectoderm	0.986047	ENSMUSG00000022010	1.14596	0.981	0.834	3.32e-29	1.27734	0.981	0.839	7.7e-32
up-regulation	Fusing epithelium	8.5	Hacd4	1	0.166302	E8.5:Fusing epithelium_E8.25:Surface ectoderm	0.986047	ENSMUSG00000028497	0.360893	0.543	0.113	3.92e-29	0.372865	0.543	0.12	4.72e-27
up-regulation	Fusing epithelium	8.5	Peg3	17	1.30025	E8.5:Fusing epithelium_E8.25:Surface ectoderm	0.986047	ENSMUSG00000002265	0.705253	0.981	0.641	4.4e-29	0.63304	0.981	0.717	7.68e-24
up-regulation	Fusing epithelium	8.5	Camk1	1	0.208705	E8.5:Fusing epithelium_E8.25:Surface ectoderm	0.986047	ENSMUSG00000030272	0.398949	0.648	0.172	6e-29	0.355814	0.648	0.249	9e-17
up-regulation	Fusing epithelium	8.5	Fhl1	8	1.37192	E8.5:Fusing epithelium_E8.25:Surface ectoderm	0.986047	ENSMUSG00000023092	0.716286	0.99	0.744	6.2e-29	0.660898	0.99	0.789	6.92e-25
up-regulation	Fusing epithelium	8.5	Lgals3	1	-0.809905	E8.5:Fusing epithelium_E8.25:Surface ectoderm	0.986047	ENSMUSG00000050335	0.103966	0.181	0.005	7.21e-29	0.106842	0.181	0.003	5.71e-28
up-regulation	Fusing epithelium	8.5	Col4a2	5	0.206163	E8.5:Fusing epithelium_E8.25:Surface ectoderm	0.986047	ENSMUSG00000031503	0.418547	0.676	0.198	1.11e-28	0.333567	0.676	0.334	1.04e-12
up-regulation	Fusing epithelium	8.5	Myh10	1	0.98917	E8.5:Fusing epithelium_E8.25:Surface ectoderm	0.986047	ENSMUSG00000020900	0.591185	0.895	0.465	2.6e-28	0.582508	0.895	0.52	1.49e-25
up-regulation	Fusing epithelium	8.5	Wnt6	7	1.64691	E8.5:Fusing epithelium_E8.25:Surface ectoderm	0.986047	ENSMUSG00000033227	0.772355	0.99	0.719	4.29e-28	0.753176	0.99	0.639	5.4e-26
up-regulation	Fusing epithelium	8.5	Ppp1r14a	7	-0.121463	E8.5:Fusing epithelium_E8.25:Surface ectoderm	0.986047	ENSMUSG00000037166	0.264278	0.581	0.122	4.44e-28	0.316653	0.581	0.08	2.25e-43
up-regulation	Fusing epithelium	8.5	Mtnr1a	1	-0.822515	E8.5:Fusing epithelium_E8.25:Surface ectoderm	0.986047	ENSMUSG00000054764	0.101113	0.162	0.004	6.85e-28	0.10291	0.162	0.001	8.1e-28
up-regulation	Fusing epithelium	8.5	Snai2	1	-0.376378	E8.5:Fusing epithelium_E8.25:Surface ectoderm	0.986047	ENSMUSG00000022676	0.213239	0.39	0.054	7.73e-28	0.230115	0.39	0.045	8.43e-31
up-regulation	Fusing epithelium	8.5	Wfdc2	7	0.609669	E8.5:Fusing epithelium_E8.25:Surface ectoderm	0.986047	ENSMUSG00000017723	0.657182	0.99	0.946	8.07e-28	0.30267	0.99	0.98	9.89e-07
up-regulation	Fusing epithelium	8.5	Cdc42ep3	2	-0.542404	E8.5:Fusing epithelium_E8.25:Surface ectoderm	0.986047	ENSMUSG00000036533	0.21008	0.381	0.052	1.12e-27	0.141758	0.381	0.12	1.1e-07
up-regulation	Fusing epithelium	8.5	Tpm4	8	0.867959	E8.5:Fusing epithelium_E8.25:Surface ectoderm	0.986047	ENSMUSG00000031799	0.568694	1	0.97	1.13e-27	0.539468	1	0.975	3.86e-26
up-regulation	Fusing epithelium	8.5	Csrp1	7	2.03117	E8.5:Fusing epithelium_E8.25:Surface ectoderm	0.986047	ENSMUSG00000026421	0.748792	0.924	0.535	1.25e-27	0.99051	0.924	0.418	2.81e-42
up-regulation	Fusing epithelium	8.5	Nexn	5	0.950408	E8.5:Fusing epithelium_E8.25:Surface ectoderm	0.986047	ENSMUSG00000039103	0.508863	0.695	0.204	1.28e-27	0.64865	0.695	0.114	4.32e-52
up-regulation	Fusing epithelium	8.5	Selk	4	0.842014	E8.5:Fusing epithelium_E8.25:Surface ectoderm	0.986047	ENSMUSG00000042682	0.582752	1	0.92	2.85e-27	0.510184	1	0.948	2.94e-22
up-regulation	Fusing epithelium	8.5	Ftl1	5	-0.105518	E8.5:Fusing epithelium_E8.25:Surface ectoderm	0.986047	ENSMUSG00000050708	0.372003	1	1	4.16e-27	0.210888	1	1	7.99e-11
up-regulation	Fusing epithelium	8.5	Tmem9b	3	0.459401	E8.5:Fusing epithelium_E8.25:Surface ectoderm	0.986047	ENSMUSG00000031021	0.44299	0.762	0.271	8.3e-27	0.447465	0.762	0.327	1.76e-23
up-regulation	Fusing epithelium	8.5	Tmem37	2	0.450282	E8.5:Fusing epithelium_E8.25:Surface ectoderm	0.986047	ENSMUSG00000050777	0.462922	0.638	0.184	1.23e-26	0.421228	0.638	0.262	5.61e-16
up-regulation	Fusing epithelium	8.5	Lgals1	9	2.07771	E8.5:Fusing epithelium_E8.25:Surface ectoderm	0.986047	ENSMUSG00000068220	0.79005	0.971	0.745	1.24e-26	0.97234	0.971	0.645	5.56e-36
up-regulation	Fusing epithelium	8.5	3830417A13Rik	2	-0.260228	E8.5:Fusing epithelium_E8.25:Surface ectoderm	0.986047	ENSMUSG00000031179	0.267777	0.438	0.075	1.34e-26	0.236274	0.438	0.123	2.19e-13
up-regulation	Fusing epithelium	8.5	Tpm2	2	1.72145	E8.5:Fusing epithelium_E8.25:Surface ectoderm	0.986047	ENSMUSG00000028464	0.780048	0.857	0.489	1.56e-26	0.786168	0.857	0.513	2.04e-25
up-regulation	Fusing epithelium	8.5	Ap2m1	2	1.01797	E8.5:Fusing epithelium_E8.25:Surface ectoderm	0.986047	ENSMUSG00000022841	0.58688	0.99	0.911	1.92e-26	0.602994	0.99	0.939	1.51e-27
up-regulation	Fusing epithelium	8.5	Arpc5	6	1.76043	E8.5:Fusing epithelium_E8.25:Surface ectoderm	0.986047	ENSMUSG00000008475	0.755086	0.971	0.934	2.68e-26	0.834253	0.971	0.931	1.94e-29
up-regulation	Fusing epithelium	8.5	Rabac1	1	1.17449	E8.5:Fusing epithelium_E8.25:Surface ectoderm	0.986047	ENSMUSG00000003380	0.620714	0.933	0.613	2.83e-26	0.653476	0.933	0.627	1.11e-27
up-regulation	Fusing epithelium	8.5	Lxn	8	0.426674	E8.5:Fusing epithelium_E8.25:Surface ectoderm	0.986047	ENSMUSG00000047557	0.476762	0.905	0.418	3.15e-26	0.393468	0.905	0.536	2.53e-17
up-regulation	Fusing epithelium	8.5	Sepw1	2	0.553669	E8.5:Fusing epithelium_E8.25:Surface ectoderm	0.986047	ENSMUSG00000041571	0.515117	1	0.979	4.35e-26	0.42283	1	0.993	4.06e-19
up-regulation	Fusing epithelium	8.5	Arf5	4	0.412005	E8.5:Fusing epithelium_E8.25:Surface ectoderm	0.986047	ENSMUSG00000020440	0.492538	1	0.99	5.45e-26	0.368584	1	0.991	6.82e-16
up-regulation	Fusing epithelium	8.5	Gpx3	6	1.01939	E8.5:Fusing epithelium_E8.25:Surface ectoderm	0.986047	ENSMUSG00000018339	0.693073	0.857	0.432	5.61e-26	0.490837	0.857	0.595	3.28e-11
up-regulation	Fusing epithelium	8.5	Sh3bgrl3	6	0.68673	E8.5:Fusing epithelium_E8.25:Surface ectoderm	0.986047	ENSMUSG00000028843	0.528548	0.99	0.928	6.68e-26	0.482051	0.99	0.95	5.33e-22
up-regulation	Fusing epithelium	8.5	Itm2c	2	0.81375	E8.5:Fusing epithelium_E8.25:Surface ectoderm	0.986047	ENSMUSG00000026223	0.585227	0.952	0.696	7e-26	0.491938	0.952	0.779	4.84e-19
up-regulation	Fusing epithelium	8.5	Vwc2	4	-0.511577	E8.5:Fusing epithelium_E8.25:Surface ectoderm	0.986047	ENSMUSG00000050830	0.189065	0.343	0.044	7.69e-26	0.181138	0.343	0.049	3.13e-21
up-regulation	Fusing epithelium	8.5	Cdh3	3	0.299859	E8.5:Fusing epithelium_E8.25:Surface ectoderm	0.986047	ENSMUSG00000061048	0.441281	0.714	0.246	1.14e-25	0.361147	0.714	0.368	9.05e-13
up-regulation	Fusing epithelium	8.5	Laptm4a	3	0.89324	E8.5:Fusing epithelium_E8.25:Surface ectoderm	0.986047	ENSMUSG00000020585	0.61478	0.99	0.949	1.36e-25	0.504419	0.99	0.975	1.23e-18
up-regulation	Fusing epithelium	8.5	Hoxc5	2	-0.572442	E8.5:Fusing epithelium_E8.25:Surface ectoderm	0.986047	ENSMUSG00000022485	0.193702	0.333	0.042	1.5e-25	0.142582	0.333	0.095	1.12e-07
up-regulation	Fusing epithelium	8.5	Wt1	1	-0.441684	E8.5:Fusing epithelium_E8.25:Surface ectoderm	0.986047	ENSMUSG00000016458	0.19651	0.276	0.027	2.21e-25	0.21183	0.276	0.013	1.12e-34
up-regulation	Fusing epithelium	8.5	Pacsin2	1	0.596168	E8.5:Fusing epithelium_E8.25:Surface ectoderm	0.986047	ENSMUSG00000016664	0.472651	0.829	0.331	2.29e-25	0.491472	0.829	0.375	1.05e-23
up-regulation	Fusing epithelium	8.5	Nenf	2	0.573998	E8.5:Fusing epithelium_E8.25:Surface ectoderm	0.986047	ENSMUSG00000037499	0.540007	0.867	0.449	2.79e-25	0.407587	0.867	0.6	2.76e-13
up-regulation	Fusing epithelium	8.5	Tns1	7	-0.893927	E8.5:Fusing epithelium_E8.25:Surface ectoderm	0.986047	ENSMUSG00000055322	0.0822894	0.171	0.006	3.08e-25	0.0834807	0.171	0.008	3.27e-20
up-regulation	Fusing epithelium	8.5	Mfhas1	3	0.175571	E8.5:Fusing epithelium_E8.25:Surface ectoderm	0.986047	ENSMUSG00000070056	0.357146	0.61	0.162	3.25e-25	0.381971	0.61	0.174	2.7e-24
up-regulation	Fusing epithelium	8.5	Pdcd5	4	0.340082	E8.5:Fusing epithelium_E8.25:Surface ectoderm	0.986047	ENSMUSG00000030417	0.55257	1	0.967	3.37e-25	0.265004	1	0.988	2.31e-05
up-regulation	Fusing epithelium	8.5	Ywhah	3	0.953731	E8.5:Fusing epithelium_E8.25:Surface ectoderm	0.986047	ENSMUSG00000018965	0.559157	1	0.991	4.47e-25	0.596994	1	0.987	8.24e-27
up-regulation	Fusing epithelium	8.5	Ubc	5	1.05869	E8.5:Fusing epithelium_E8.25:Surface ectoderm	0.986047	ENSMUSG00000008348	0.641722	0.99	0.961	5.88e-25	0.567163	0.99	0.963	7.58e-20
up-regulation	Fusing epithelium	8.5	Card19	1	-0.242806	E8.5:Fusing epithelium_E8.25:Surface ectoderm	0.986047	ENSMUSG00000037960	0.307097	0.514	0.114	5.95e-25	0.204079	0.514	0.257	0.000214551
up-regulation	Fusing epithelium	8.5	Ilk	2	1.16237	E8.5:Fusing epithelium_E8.25:Surface ectoderm	0.986047	ENSMUSG00000030890	0.617944	0.905	0.528	6.5e-25	0.649729	0.905	0.583	4.62e-26
up-regulation	Fusing epithelium	8.5	Svbp	2	1.19298	E8.5:Fusing epithelium_E8.25:Surface ectoderm	0.986047	ENSMUSG00000028643	0.719426	0.952	0.779	6.71e-25	0.558703	0.952	0.878	1.26e-15
up-regulation	Fusing epithelium	8.5	Arhgap29	7	0.721359	E8.5:Fusing epithelium_E8.25:Surface ectoderm	0.986047	ENSMUSG00000039831	0.467969	0.781	0.299	1.07e-24	0.56561	0.781	0.249	5.56e-36
up-regulation	Fusing epithelium	8.5	1810058I24Rik	5	0.633364	E8.5:Fusing epithelium_E8.25:Surface ectoderm	0.986047	ENSMUSG00000073155	0.551717	0.981	0.931	1.41e-24	0.427928	0.981	0.958	1.34e-15
up-regulation	Fusing epithelium	8.5	Sh3glb1	12	0.814246	E8.5:Fusing epithelium_E8.25:Surface ectoderm	0.986047	ENSMUSG00000037062	0.547065	0.99	0.776	1.68e-24	0.5328	0.99	0.821	3.87e-24
up-regulation	Fusing epithelium	8.5	Prr5	1	0.234543	E8.5:Fusing epithelium_E8.25:Surface ectoderm	0.986047	ENSMUSG00000036106	0.395241	0.733	0.247	1.99e-24	0.374032	0.733	0.329	1.63e-17
up-regulation	Fusing epithelium	8.5	Peg10	13	0.455558	E8.5:Fusing epithelium_E8.25:Surface ectoderm	0.986047	ENSMUSG00000092035	0.439954	0.667	0.211	2.43e-24	0.448572	0.667	0.212	6.18e-24
up-regulation	Fusing epithelium	8.5	Tmod1	3	-0.811388	E8.5:Fusing epithelium_E8.25:Surface ectoderm	0.986047	ENSMUSG00000028328	0.10631	0.19	0.01	2.46e-24	0.10353	0.19	0.015	1.31e-16
up-regulation	Fusing epithelium	8.5	Nagk	1	-0.188183	E8.5:Fusing epithelium_E8.25:Surface ectoderm	0.986047	ENSMUSG00000034744	0.273435	0.495	0.106	2.69e-24	0.270055	0.495	0.111	6.64e-22
up-regulation	Fusing epithelium	8.5	Nog	3	-0.0877741	E8.5:Fusing epithelium_E8.25:Surface ectoderm	0.986047	ENSMUSG00000048616	0.282118	0.381	0.061	2.9e-24	0.316289	0.381	0.031	8.4e-39
up-regulation	Fusing epithelium	8.5	Timp2	1	0.652724	E8.5:Fusing epithelium_E8.25:Surface ectoderm	0.986047	ENSMUSG00000017466	0.51825	0.771	0.343	3.08e-24	0.474218	0.771	0.446	1.53e-17
up-regulation	Fusing epithelium	8.5	Rcn3	2	0.797203	E8.5:Fusing epithelium_E8.25:Surface ectoderm	0.986047	ENSMUSG00000019539	0.558636	0.933	0.603	3.11e-24	0.511078	0.933	0.684	1.76e-20
up-regulation	Fusing epithelium	8.5	Plin2	3	0.66177	E8.5:Fusing epithelium_E8.25:Surface ectoderm	0.986047	ENSMUSG00000028494	0.517342	0.81	0.373	3.66e-24	0.480181	0.81	0.442	1.12e-18
up-regulation	Fusing epithelium	8.5	Tmed10	2	0.505723	E8.5:Fusing epithelium_E8.25:Surface ectoderm	0.986047	ENSMUSG00000021248	0.48127	1	0.978	8.57e-24	0.432341	1	0.987	1.05e-19
up-regulation	Fusing epithelium	8.5	Atg3	1	1.47506	E8.5:Fusing epithelium_E8.25:Surface ectoderm	0.986047	ENSMUSG00000022663	0.68773	0.867	0.528	9.37e-24	0.748247	0.867	0.533	4.92e-26
up-regulation	Fusing epithelium	8.5	Clmp	9	-0.270077	E8.5:Fusing epithelium_E8.25:Surface ectoderm	0.986047	ENSMUSG00000032024	0.246915	0.552	0.134	1.08e-23	0.253022	0.552	0.144	2.35e-21
up-regulation	Fusing epithelium	8.5	Esx1	1	-0.316936	E8.5:Fusing epithelium_E8.25:Surface ectoderm	0.986047	ENSMUSG00000023443	0.218811	0.324	0.042	1.36e-23	0.257026	0.324	0.01	2.8e-47
up-regulation	Fusing epithelium	8.5	Cd151	4	0.528775	E8.5:Fusing epithelium_E8.25:Surface ectoderm	0.986047	ENSMUSG00000025510	0.523014	0.971	0.592	2.01e-23	0.400678	0.971	0.686	1.41e-13
up-regulation	Fusing epithelium	8.5	Meg3	25	2.45105	E8.5:Fusing epithelium_E8.25:Surface ectoderm	0.986047	ENSMUSG00000021268	0.862712	0.971	0.867	2.26e-23	1.1013	0.971	0.856	2.08e-29
up-regulation	Fusing epithelium	8.5	Raet1e	2	-0.194982	E8.5:Fusing epithelium_E8.25:Surface ectoderm	0.986047	ENSMUSG00000053219	0.26906	0.486	0.103	2.4e-23	0.270953	0.486	0.112	9.74e-21
up-regulation	Fusing epithelium	8.5	Axl	1	-0.705903	E8.5:Fusing epithelium_E8.25:Surface ectoderm	0.986047	ENSMUSG00000002602	0.134303	0.257	0.025	2.45e-23	0.13203	0.257	0.031	2.03e-17
up-regulation	Fusing epithelium	8.5	Gpc4	13	0.0837667	E8.5:Fusing epithelium_E8.25:Surface ectoderm	0.986047	ENSMUSG00000031119	0.390718	0.543	0.139	2.51e-23	0.29555	0.543	0.237	5.36e-08
up-regulation	Fusing epithelium	8.5	Pdia6	8	0.199269	E8.5:Fusing epithelium_E8.25:Surface ectoderm	0.986047	ENSMUSG00000020571	0.463952	1	0.999	2.56e-23	0.281467	1	1	2.27e-08
up-regulation	Fusing epithelium	8.5	Cd63	6	0.256579	E8.5:Fusing epithelium_E8.25:Surface ectoderm	0.986047	ENSMUSG00000025351	0.556773	1	0.911	2.76e-23	0.214405	1	0.98	0.00676617
up-regulation	Fusing epithelium	8.5	Ccdc102a	1	-0.30165	E8.5:Fusing epithelium_E8.25:Surface ectoderm	0.986047	ENSMUSG00000063605	0.243167	0.562	0.134	3.35e-23	0.239566	0.562	0.159	4.11e-18
up-regulation	Fusing epithelium	8.5	Rac3	2	0.48654	E8.5:Fusing epithelium_E8.25:Surface ectoderm	0.986047	ENSMUSG00000018012	0.48487	0.8	0.341	3.83e-23	0.417916	0.8	0.454	3.01e-14
up-regulation	Fusing epithelium	8.5	Mpc2	2	0.252795	E8.5:Fusing epithelium_E8.25:Surface ectoderm	0.986047	ENSMUSG00000026568	0.437846	0.81	0.352	4.97e-23	0.338801	0.81	0.484	2.05e-11
up-regulation	Fusing epithelium	8.5	Lamb3	1	-0.794135	E8.5:Fusing epithelium_E8.25:Surface ectoderm	0.986047	ENSMUSG00000026639	0.109523	0.171	0.008	8.95e-23	0.109644	0.171	0.007	1.96e-21
up-regulation	Fusing epithelium	8.5	Kank3	2	-0.349322	E8.5:Fusing epithelium_E8.25:Surface ectoderm	0.986047	ENSMUSG00000042099	0.21681	0.381	0.064	1.12e-22	0.241263	0.381	0.041	2.33e-32
up-regulation	Fusing epithelium	8.5	Cobll1	6	-0.414122	E8.5:Fusing epithelium_E8.25:Surface ectoderm	0.986047	ENSMUSG00000034903	0.203839	0.4	0.07	1.13e-22	0.219261	0.4	0.068	1.04e-22
up-regulation	Fusing epithelium	8.5	Slc2a3	16	1.51086	E8.5:Fusing epithelium_E8.25:Surface ectoderm	0.986047	ENSMUSG00000003153	0.628672	1	0.996	1.43e-22	0.830833	1	0.973	1.38e-29
up-regulation	Fusing epithelium	8.5	Cox4i2	6	0.706296	E8.5:Fusing epithelium_E8.25:Surface ectoderm	0.986047	ENSMUSG00000009876	0.614556	0.838	0.402	1.48e-22	0.401384	0.838	0.552	2.01e-07
up-regulation	Fusing epithelium	8.5	Abracl	3	1.1558	E8.5:Fusing epithelium_E8.25:Surface ectoderm	0.986047	ENSMUSG00000078453	0.594379	0.971	0.898	1.67e-22	0.671163	0.971	0.899	3.42e-26
up-regulation	Fusing epithelium	8.5	Ostf1	3	0.675554	E8.5:Fusing epithelium_E8.25:Surface ectoderm	0.986047	ENSMUSG00000024725	0.501523	0.819	0.397	1.86e-22	0.50462	0.819	0.436	9.85e-21
up-regulation	Fusing epithelium	8.5	Pdlim3	1	-0.515241	E8.5:Fusing epithelium_E8.25:Surface ectoderm	0.986047	ENSMUSG00000031636	0.19304	0.381	0.063	1.96e-22	0.174887	0.381	0.095	3.59e-12
up-regulation	Fusing epithelium	8.5	Tex264	1	-0.254256	E8.5:Fusing epithelium_E8.25:Surface ectoderm	0.986047	ENSMUSG00000040813	0.279096	0.543	0.136	2.04e-22	0.227534	0.543	0.225	9.04e-10
up-regulation	Fusing epithelium	8.5	Egfl7	3	0.879352	E8.5:Fusing epithelium_E8.25:Surface ectoderm	0.986047	ENSMUSG00000026921	0.550323	0.895	0.539	2.09e-22	0.565301	0.895	0.58	1.98e-22
up-regulation	Fusing epithelium	8.5	Flrt3	15	0.966641	E8.5:Fusing epithelium_E8.25:Surface ectoderm	0.986047	ENSMUSG00000051379	0.57238	0.876	0.479	2.56e-22	0.590063	0.876	0.509	1.64e-21
up-regulation	Fusing epithelium	8.5	Vps29	1	0.515976	E8.5:Fusing epithelium_E8.25:Surface ectoderm	0.986047	ENSMUSG00000029462	0.491963	0.99	0.917	2.56e-22	0.426633	0.99	0.942	1.12e-17
up-regulation	Fusing epithelium	8.5	Bcar3	6	-0.308394	E8.5:Fusing epithelium_E8.25:Surface ectoderm	0.986047	ENSMUSG00000028121	0.255043	0.457	0.094	3.5e-22	0.223209	0.457	0.148	8.45e-11
up-regulation	Fusing epithelium	8.5	Lifr	4	-0.468098	E8.5:Fusing epithelium_E8.25:Surface ectoderm	0.986047	ENSMUSG00000054263	0.184269	0.352	0.054	4.3e-22	0.210257	0.352	0.026	4.32e-36
up-regulation	Fusing epithelium	8.5	Pfn1	3	-0.151676	E8.5:Fusing epithelium_E8.25:Surface ectoderm	0.986047	ENSMUSG00000018293	0.269515	1	1	5.16e-22	0.294393	1	1	1.94e-21
up-regulation	Fusing epithelium	8.5	Snx7	2	0.423058	E8.5:Fusing epithelium_E8.25:Surface ectoderm	0.986047	ENSMUSG00000028007	0.402197	0.667	0.225	5.57e-22	0.470774	0.667	0.167	7.14e-34
up-regulation	Fusing epithelium	8.5	Tmbim6	6	0.339715	E8.5:Fusing epithelium_E8.25:Surface ectoderm	0.986047	ENSMUSG00000023010	0.473453	0.99	0.967	6.64e-22	0.348948	0.99	0.98	2.19e-12
up-regulation	Fusing epithelium	8.5	Dusp26	1	-0.771442	E8.5:Fusing epithelium_E8.25:Surface ectoderm	0.986047	ENSMUSG00000039661	0.114362	0.162	0.007	7.01e-22	0.117033	0.162	0.005	4.45e-21
up-regulation	Fusing epithelium	8.5	Klhl13	4	-0.132245	E8.5:Fusing epithelium_E8.25:Surface ectoderm	0.986047	ENSMUSG00000036782	0.293087	0.533	0.133	1.09e-21	0.280056	0.533	0.173	1.47e-14
up-regulation	Fusing epithelium	8.5	Fam107b	3	-0.179823	E8.5:Fusing epithelium_E8.25:Surface ectoderm	0.986047	ENSMUSG00000026655	0.285878	0.505	0.122	1.34e-21	0.26144	0.505	0.17	1.32e-12
up-regulation	Fusing epithelium	8.5	S1pr2	2	-0.218856	E8.5:Fusing epithelium_E8.25:Surface ectoderm	0.986047	ENSMUSG00000043895	0.260346	0.533	0.135	1.34e-21	0.267032	0.533	0.15	4.48e-19
up-regulation	Fusing epithelium	8.5	Tead4	1	-0.570376	E8.5:Fusing epithelium_E8.25:Surface ectoderm	0.986047	ENSMUSG00000030353	0.170261	0.371	0.061	1.38e-21	0.168656	0.371	0.077	9.63e-16
up-regulation	Fusing epithelium	8.5	Me1	1	-0.204845	E8.5:Fusing epithelium_E8.25:Surface ectoderm	0.986047	ENSMUSG00000032418	0.250128	0.457	0.098	2.29e-21	0.28564	0.457	0.061	1.64e-33
up-regulation	Fusing epithelium	8.5	Igsf11	3	-0.855398	E8.5:Fusing epithelium_E8.25:Surface ectoderm	0.986047	ENSMUSG00000022790	0.0926726	0.19	0.013	3.01e-21	0.0937218	0.19	0.011	2.98e-20
up-regulation	Fusing epithelium	8.5	Rbp1	12	1.43445	E8.5:Fusing epithelium_E8.25:Surface ectoderm	0.986047	ENSMUSG00000046402	0.796389	0.99	0.879	3.99e-21	0.610245	0.99	0.947	2.18e-12
up-regulation	Fusing epithelium	8.5	Fcmr	1	-0.842451	E8.5:Fusing epithelium_E8.25:Surface ectoderm	0.986047	ENSMUSG00000042474	0.095451	0.152	0.006	5e-21	0.0979191	0.152	0.003	3.8e-22
up-regulation	Fusing epithelium	8.5	Rab32	2	-0.549436	E8.5:Fusing epithelium_E8.25:Surface ectoderm	0.986047	ENSMUSG00000019832	0.158715	0.352	0.055	5.25e-21	0.192502	0.352	0.025	9.71e-37
up-regulation	Fusing epithelium	8.5	Col26a1	8	-0.559064	E8.5:Fusing epithelium_E8.25:Surface ectoderm	0.986047	ENSMUSG00000004415	0.18506	0.352	0.058	5.61e-21	0.159164	0.352	0.095	5.84e-10
up-regulation	Fusing epithelium	8.5	Hmgn3	3	0.843564	E8.5:Fusing epithelium_E8.25:Surface ectoderm	0.986047	ENSMUSG00000066456	0.66722	0.876	0.646	6.76e-21	0.421202	0.876	0.82	3.8e-09
up-regulation	Fusing epithelium	8.5	Wnt4	2	-0.0857605	E8.5:Fusing epithelium_E8.25:Surface ectoderm	0.986047	ENSMUSG00000036856	0.312677	0.581	0.163	7.79e-21	0.284901	0.581	0.226	5.54e-12
up-regulation	Fusing epithelium	8.5	Itgb1	3	0.389767	E8.5:Fusing epithelium_E8.25:Surface ectoderm	0.986047	ENSMUSG00000025809	0.44868	0.933	0.514	7.92e-21	0.402945	0.933	0.612	8.99e-16
up-regulation	Fusing epithelium	8.5	Radil	2	-0.545196	E8.5:Fusing epithelium_E8.25:Surface ectoderm	0.986047	ENSMUSG00000029576	0.170977	0.295	0.039	9.44e-21	0.181803	0.295	0.025	5.87e-27
up-regulation	Fusing epithelium	8.5	Cdc42	3	0.331704	E8.5:Fusing epithelium_E8.25:Surface ectoderm	0.986047	ENSMUSG00000006699	0.420271	1	0.995	1.3e-20	0.401085	1	0.993	6.73e-19
up-regulation	Fusing epithelium	8.5	Svep1	2	-0.818092	E8.5:Fusing epithelium_E8.25:Surface ectoderm	0.986047	ENSMUSG00000028369	0.100219	0.21	0.017	1.31e-20	0.106305	0.21	0.01	4.44e-25
up-regulation	Fusing epithelium	8.5	Tmed9	1	0.135435	E8.5:Fusing epithelium_E8.25:Surface ectoderm	0.986047	ENSMUSG00000058569	0.422196	1	0.988	1.35e-20	0.290613	1	0.992	4.82e-10
up-regulation	Fusing epithelium	8.5	Tacstd2	3	1.60572	E8.5:Fusing epithelium_E8.25:Surface ectoderm	0.986047	ENSMUSG00000051397	0.65401	0.857	0.421	1.4e-20	0.85629	0.857	0.341	1.47e-34
up-regulation	Fusing epithelium	8.5	Add1	9	0.0450869	E8.5:Fusing epithelium_E8.25:Surface ectoderm	0.986047	ENSMUSG00000029106	0.369427	0.752	0.312	3.83e-20	0.296827	0.752	0.453	9.8e-10
up-regulation	Fusing epithelium	8.5	Dlc1	19	-0.209376	E8.5:Fusing epithelium_E8.25:Surface ectoderm	0.986047	ENSMUSG00000031523	0.247553	0.467	0.105	4.44e-20	0.285875	0.467	0.076	3.02e-29
up-regulation	Fusing epithelium	8.5	Myzap	4	-0.547467	E8.5:Fusing epithelium_E8.25:Surface ectoderm	0.986047	ENSMUSG00000041361	0.173692	0.343	0.055	4.99e-20	0.177662	0.343	0.068	1.9e-15
up-regulation	Fusing epithelium	8.5	Arhgdia	2	0.485892	E8.5:Fusing epithelium_E8.25:Surface ectoderm	0.986047	ENSMUSG00000025132	0.430404	0.99	0.973	5.19e-20	0.475486	0.99	0.976	1.43e-23
up-regulation	Fusing epithelium	8.5	Mgst3	3	-0.0165892	E8.5:Fusing epithelium_E8.25:Surface ectoderm	0.986047	ENSMUSG00000026688	0.36381	0.733	0.286	6.38e-20	0.268728	0.733	0.409	1.53e-07
up-regulation	Fusing epithelium	8.5	Arhgap1	2	0.630787	E8.5:Fusing epithelium_E8.25:Surface ectoderm	0.986047	ENSMUSG00000027247	0.463855	0.781	0.344	6.42e-20	0.519952	0.781	0.33	2.28e-24
up-regulation	Fusing epithelium	8.5	Asah1	3	0.562736	E8.5:Fusing epithelium_E8.25:Surface ectoderm	0.986047	ENSMUSG00000031591	0.490606	0.781	0.385	8.32e-20	0.453907	0.781	0.465	6.98e-15
up-regulation	Fusing epithelium	8.5	Pdlim7	7	1.01602	E8.5:Fusing epithelium_E8.25:Surface ectoderm	0.986047	ENSMUSG00000021493	0.573666	0.933	0.741	9.33e-20	0.615971	0.933	0.773	3.09e-21
up-regulation	Fusing epithelium	8.5	Arl4c	6	1.34687	E8.5:Fusing epithelium_E8.25:Surface ectoderm	0.986047	ENSMUSG00000049866	0.577586	0.962	0.729	9.65e-20	0.794573	0.962	0.624	1.12e-32
up-regulation	Fusing epithelium	8.5	Grb10	16	0.798508	E8.5:Fusing epithelium_E8.25:Surface ectoderm	0.986047	ENSMUSG00000020176	0.529385	0.924	0.701	1.05e-19	0.54291	0.924	0.696	3.87e-20
up-regulation	Fusing epithelium	8.5	Stx7	3	0.260342	E8.5:Fusing epithelium_E8.25:Surface ectoderm	0.986047	ENSMUSG00000019998	0.373644	0.771	0.324	1.53e-19	0.411254	0.771	0.33	1.28e-21
up-regulation	Fusing epithelium	8.5	Ramp1	3	-0.878331	E8.5:Fusing epithelium_E8.25:Surface ectoderm	0.986047	ENSMUSG00000034353	0.0867619	0.171	0.011	2.44e-19	0.0873394	0.171	0.013	3.65e-15
up-regulation	Fusing epithelium	8.5	Pxmp2	2	0.200799	E8.5:Fusing epithelium_E8.25:Surface ectoderm	0.986047	ENSMUSG00000029499	0.3831	0.638	0.23	2.51e-19	0.368303	0.638	0.296	4.6e-14
up-regulation	Fusing epithelium	8.5	Notum	7	0.379465	E8.5:Fusing epithelium_E8.25:Surface ectoderm	0.986047	ENSMUSG00000042988	0.392193	0.59	0.176	2.55e-19	0.457332	0.59	0.12	3.62e-31
up-regulation	Fusing epithelium	8.5	Ldoc1	2	0.798932	E8.5:Fusing epithelium_E8.25:Surface ectoderm	0.986047	ENSMUSG00000057615	0.573658	0.61	0.21	3.47e-19	0.496057	0.61	0.296	8.53e-10
up-regulation	Fusing epithelium	8.5	Serpinb9	1	-0.926631	E8.5:Fusing epithelium_E8.25:Surface ectoderm	0.986047	ENSMUSG00000045827	0.0763717	0.171	0.011	3.66e-19	0.0717079	0.171	0.021	3.27e-10
up-regulation	Fusing epithelium	8.5	Mxra8	2	-0.443733	E8.5:Fusing epithelium_E8.25:Surface ectoderm	0.986047	ENSMUSG00000029070	0.208378	0.429	0.093	4.6e-19	0.198076	0.429	0.12	6.18e-13
up-regulation	Fusing epithelium	8.5	Eva1b	3	0.419078	E8.5:Fusing epithelium_E8.25:Surface ectoderm	0.986047	ENSMUSG00000050212	0.494062	0.752	0.356	4.66e-19	0.370871	0.752	0.44	6.95e-10
up-regulation	Fusing epithelium	8.5	Marcks	8	0.83712	E8.5:Fusing epithelium_E8.25:Surface ectoderm	0.986047	ENSMUSG00000069662	0.542384	0.943	0.753	4.75e-19	0.550415	0.943	0.776	1.34e-19
up-regulation	Fusing epithelium	8.5	Ezr	7	1.43652	E8.5:Fusing epithelium_E8.25:Surface ectoderm	0.986047	ENSMUSG00000052397	0.630482	0.952	0.827	5.05e-19	0.787839	0.952	0.799	6.74e-27
up-regulation	Fusing epithelium	8.5	G0s2	3	-0.372669	E8.5:Fusing epithelium_E8.25:Surface ectoderm	0.986047	ENSMUSG00000009633	0.224525	0.314	0.052	7.37e-19	0.22016	0.314	0.066	1.81e-13
up-regulation	Fusing epithelium	8.5	Tln1	2	0.471977	E8.5:Fusing epithelium_E8.25:Surface ectoderm	0.986047	ENSMUSG00000028465	0.440077	0.819	0.402	7.97e-19	0.45751	0.819	0.442	2.49e-18
up-regulation	Fusing epithelium	8.5	Ech1	1	0.1296	E8.5:Fusing epithelium_E8.25:Surface ectoderm	0.986047	ENSMUSG00000053898	0.385142	0.781	0.354	9.27e-19	0.3268	0.781	0.462	5.84e-11
up-regulation	Fusing epithelium	8.5	Wbp5	9	0.195466	E8.5:Fusing epithelium_E8.25:Surface ectoderm	0.986047	ENSMUSG00000042712	0.393739	1	1	1.1e-18	0.354042	1	1	6.7e-16
up-regulation	Fusing epithelium	8.5	Tcta	1	-0.52154	E8.5:Fusing epithelium_E8.25:Surface ectoderm	0.986047	ENSMUSG00000039461	0.176252	0.333	0.058	2.96e-18	0.189261	0.333	0.049	8.8e-21
up-regulation	Fusing epithelium	8.5	Creb3	1	0.149207	E8.5:Fusing epithelium_E8.25:Surface ectoderm	0.986047	ENSMUSG00000028466	0.355388	0.657	0.234	3.32e-18	0.369277	0.657	0.243	6.19e-18
up-regulation	Fusing epithelium	8.5	Cox6a1	1	-0.0721389	E8.5:Fusing epithelium_E8.25:Surface ectoderm	0.986047	ENSMUSG00000041697	0.373044	1	0.99	3.82e-18	0.228221	1	0.999	5.55e-07
up-regulation	Fusing epithelium	8.5	Vim	17	1.12997	E8.5:Fusing epithelium_E8.25:Surface ectoderm	0.986047	ENSMUSG00000026728	0.540801	0.829	0.439	3.84e-18	0.713878	0.829	0.319	1.23e-31
up-regulation	Fusing epithelium	8.5	Txlnb	1	-0.946023	E8.5:Fusing epithelium_E8.25:Surface ectoderm	0.986047	ENSMUSG00000039891	0.0685434	0.133	0.005	4.04e-18	0.0693215	0.133	0.005	1.49e-15
up-regulation	Fusing epithelium	8.5	Klhdc8b	3	-0.733458	E8.5:Fusing epithelium_E8.25:Surface ectoderm	0.986047	ENSMUSG00000032609	0.131624	0.276	0.039	6.28e-18	0.119658	0.276	0.058	5.21e-10
up-regulation	Fusing epithelium	8.5	Stra13	4	0.482653	E8.5:Fusing epithelium_E8.25:Surface ectoderm	0.986047	ENSMUSG00000025144	0.456094	0.971	0.809	7.35e-18	0.446373	0.971	0.844	2.56e-17
up-regulation	Fusing epithelium	8.5	Tnfaip8	6	0.44114	E8.5:Fusing epithelium_E8.25:Surface ectoderm	0.986047	ENSMUSG00000062210	0.441279	0.79	0.387	7.96e-18	0.439197	0.79	0.448	1.53e-15
up-regulation	Fusing epithelium	8.5	Gng12	8	0.192191	E8.5:Fusing epithelium_E8.25:Surface ectoderm	0.986047	ENSMUSG00000036402	0.391016	0.733	0.317	9.25e-18	0.355129	0.733	0.38	1.88e-12
up-regulation	Fusing epithelium	8.5	Atp6v0e	2	0.796692	E8.5:Fusing epithelium_E8.25:Surface ectoderm	0.986047	ENSMUSG00000015575	0.491062	0.981	0.952	1.07e-17	0.582666	0.981	0.962	2.76e-23
up-regulation	Fusing epithelium	8.5	Lrrn4	3	0.981036	E8.5:Fusing epithelium_E8.25:Surface ectoderm	0.986047	ENSMUSG00000043110	0.494926	0.714	0.326	1.1e-17	0.680393	0.714	0.151	8.31e-47
up-regulation	Fusing epithelium	8.5	Ubl4a	2	0.261003	E8.5:Fusing epithelium_E8.25:Surface ectoderm	0.986047	ENSMUSG00000015290	0.474345	0.952	0.738	1.13e-17	0.304517	0.952	0.865	3.84e-07
up-regulation	Fusing epithelium	8.5	Hspb1	3	-0.0290821	E8.5:Fusing epithelium_E8.25:Surface ectoderm	0.986047	ENSMUSG00000004951	0.289292	0.505	0.134	1.16e-17	0.341082	0.505	0.081	1.31e-31
up-regulation	Fusing epithelium	8.5	Esyt1	1	-0.80006	E8.5:Fusing epithelium_E8.25:Surface ectoderm	0.986047	ENSMUSG00000025366	0.105529	0.248	0.031	1.2e-17	0.110619	0.248	0.025	3.47e-19
up-regulation	Fusing epithelium	8.5	Spag1	1	-0.370734	E8.5:Fusing epithelium_E8.25:Surface ectoderm	0.986047	ENSMUSG00000037617	0.219825	0.343	0.064	1.32e-17	0.226228	0.343	0.061	1.16e-17
up-regulation	Fusing epithelium	8.5	Csf1	1	-0.768802	E8.5:Fusing epithelium_E8.25:Surface ectoderm	0.986047	ENSMUSG00000014599	0.113691	0.162	0.011	1.41e-17	0.119205	0.162	0.003	3.98e-24
up-regulation	Fusing epithelium	8.5	Rnase4	2	-0.729805	E8.5:Fusing epithelium_E8.25:Surface ectoderm	0.986047	ENSMUSG00000021876	0.136976	0.276	0.04	1.47e-17	0.115983	0.276	0.092	0.00018885
up-regulation	Fusing epithelium	8.5	Serpinb6a	2	0.468166	E8.5:Fusing epithelium_E8.25:Surface ectoderm	0.986047	ENSMUSG00000060147	0.45655	0.886	0.589	1.49e-17	0.437885	0.886	0.645	8.93e-16
up-regulation	Fusing epithelium	8.5	2310007B03Rik	1	-0.770323	E8.5:Fusing epithelium_E8.25:Surface ectoderm	0.986047	ENSMUSG00000034159	0.111636	0.2	0.019	2.21e-17	0.120551	0.2	0.013	4.8e-20
up-regulation	Fusing epithelium	8.5	Klf6	5	1.02443	E8.5:Fusing epithelium_E8.25:Surface ectoderm	0.986047	ENSMUSG00000000078	0.529558	0.781	0.397	2.23e-17	0.667532	0.781	0.345	1.09e-25
up-regulation	Fusing epithelium	8.5	Acaa2	5	-0.0440683	E8.5:Fusing epithelium_E8.25:Surface ectoderm	0.986047	ENSMUSG00000036880	0.361208	0.676	0.257	2.24e-17	0.256316	0.676	0.404	0.000132219
up-regulation	Fusing epithelium	8.5	Tuft1	1	-0.692972	E8.5:Fusing epithelium_E8.25:Surface ectoderm	0.986047	ENSMUSG00000005968	0.136188	0.314	0.053	2.34e-17	0.137168	0.314	0.062	1.68e-13
up-regulation	Fusing epithelium	8.5	Rala	5	0.509402	E8.5:Fusing epithelium_E8.25:Surface ectoderm	0.986047	ENSMUSG00000008859	0.484015	0.99	0.936	2.44e-17	0.431454	0.99	0.95	1.68e-13
up-regulation	Fusing epithelium	8.5	Cst3	5	0.204306	E8.5:Fusing epithelium_E8.25:Surface ectoderm	0.986047	ENSMUSG00000027447	0.416299	0.99	0.929	2.46e-17	0.334932	0.99	0.958	1.15e-11
up-regulation	Fusing epithelium	8.5	2-Mar	1	0.106068	E8.5:Fusing epithelium_E8.25:Surface ectoderm	0.986047	ENSMUSG00000079557	0.355027	0.686	0.282	2.75e-17	0.34583	0.686	0.302	2.34e-15
up-regulation	Fusing epithelium	8.5	Apbb1	1	0.204779	E8.5:Fusing epithelium_E8.25:Surface ectoderm	0.986047	ENSMUSG00000037032	0.348161	0.771	0.336	2.86e-17	0.407663	0.771	0.298	4.94e-24
up-regulation	Fusing epithelium	8.5	Vamp8	4	0.287169	E8.5:Fusing epithelium_E8.25:Surface ectoderm	0.986047	ENSMUSG00000050732	0.464895	0.952	0.767	3.42e-17	0.329022	0.952	0.846	3.17e-10
up-regulation	Fusing epithelium	8.5	Tmed2	2	0.160124	E8.5:Fusing epithelium_E8.25:Surface ectoderm	0.986047	ENSMUSG00000029390	0.410703	1	0.987	3.82e-17	0.316476	1	0.996	1.26e-10
up-regulation	Fusing epithelium	8.5	Birc5	4	0.115515	E8.5:Fusing epithelium_E8.25:Surface ectoderm	0.986047	ENSMUSG00000017716	0.389784	1	0.985	3.91e-17	0.314082	1	0.978	1.18e-10
up-regulation	Fusing epithelium	8.5	Phf19	1	-0.829126	E8.5:Fusing epithelium_E8.25:Surface ectoderm	0.986047	ENSMUSG00000026873	0.099403	0.21	0.022	4.23e-17	0.101077	0.21	0.023	8.24e-15
up-regulation	Fusing epithelium	8.5	Gng5	2	-0.165442	E8.5:Fusing epithelium_E8.25:Surface ectoderm	0.986047	ENSMUSG00000068523	0.294275	1	1	4.28e-17	0.260454	1	1	1.6e-13
up-regulation	Fusing epithelium	8.5	Gyg	4	0.227687	E8.5:Fusing epithelium_E8.25:Surface ectoderm	0.986047	ENSMUSG00000019528	0.434937	0.857	0.506	4.38e-17	0.328025	0.857	0.655	6.39e-09
up-regulation	Fusing epithelium	8.5	Bcam	4	0.565572	E8.5:Fusing epithelium_E8.25:Surface ectoderm	0.986047	ENSMUSG00000002980	0.492577	0.981	0.732	6.5e-17	0.453378	0.981	0.795	3.17e-14
up-regulation	Fusing epithelium	8.5	Dusp14	1	-0.513027	E8.5:Fusing epithelium_E8.25:Surface ectoderm	0.986047	ENSMUSG00000018648	0.201608	0.4	0.089	7.4e-17	0.166997	0.4	0.172	0.000126059
up-regulation	Fusing epithelium	8.5	Tspan4	3	0.297649	E8.5:Fusing epithelium_E8.25:Surface ectoderm	0.986047	ENSMUSG00000025511	0.393852	0.81	0.413	7.65e-17	0.41037	0.81	0.424	4.56e-17
up-regulation	Fusing epithelium	8.5	Prdm6	5	-0.446321	E8.5:Fusing epithelium_E8.25:Surface ectoderm	0.986047	ENSMUSG00000069378	0.19515	0.324	0.058	8.19e-17	0.210715	0.324	0.033	1.41e-26
up-regulation	Fusing epithelium	8.5	Sult5a1	1	-0.424246	E8.5:Fusing epithelium_E8.25:Surface ectoderm	0.986047	ENSMUSG00000000739	0.201021	0.305	0.054	1.12e-16	0.216665	0.305	0.039	2.69e-21
up-regulation	Fusing epithelium	8.5	Hoxb2	11	0.357241	E8.5:Fusing epithelium_E8.25:Surface ectoderm	0.986047	ENSMUSG00000075588	0.444053	0.857	0.459	1.27e-16	0.389899	0.857	0.485	2.84e-12
up-regulation	Fusing epithelium	8.5	P3h1	1	-0.55974	E8.5:Fusing epithelium_E8.25:Surface ectoderm	0.986047	ENSMUSG00000028641	0.181316	0.4	0.088	1.29e-16	0.162773	0.4	0.125	6.03e-09
up-regulation	Fusing epithelium	8.5	Ppib	3	-0.168179	E8.5:Fusing epithelium_E8.25:Surface ectoderm	0.986047	ENSMUSG00000032383	0.365863	1	0.987	1.34e-16	0.182803	1	0.996	0.00899066
up-regulation	Fusing epithelium	8.5	Krcc1	3	0.296532	E8.5:Fusing epithelium_E8.25:Surface ectoderm	0.986047	ENSMUSG00000053012	0.438703	0.895	0.608	1.37e-16	0.362052	0.895	0.727	3.38e-11
up-regulation	Fusing epithelium	8.5	Il19	1	-0.777845	E8.5:Fusing epithelium_E8.25:Surface ectoderm	0.986047	ENSMUSG00000016524	0.110497	0.152	0.01	1.38e-16	0.117607	0.152	0.004	1.13e-20
up-regulation	Fusing epithelium	8.5	Spsb1	1	-0.912738	E8.5:Fusing epithelium_E8.25:Surface ectoderm	0.986047	ENSMUSG00000039911	0.0792173	0.162	0.012	1.41e-16	0.0763565	0.162	0.018	9.43e-11
up-regulation	Fusing epithelium	8.5	Rarres2	1	-0.916485	E8.5:Fusing epithelium_E8.25:Surface ectoderm	0.986047	ENSMUSG00000009281	0.0723981	0.162	0.012	1.9e-16	0.0815395	0.162	0.002	6.3e-26
up-regulation	Fusing epithelium	8.5	S100a6	2	0.043847	E8.5:Fusing epithelium_E8.25:Surface ectoderm	0.986047	ENSMUSG00000001025	0.403356	0.676	0.257	2.13e-16	0.260055	0.676	0.397	9.75e-05
up-regulation	Fusing epithelium	8.5	Cd81	6	0.253523	E8.5:Fusing epithelium_E8.25:Surface ectoderm	0.986047	ENSMUSG00000037706	0.484405	1	0.966	2.36e-16	0.289685	1	0.98	3.96e-05
up-regulation	Fusing epithelium	8.5	Degs1	2	0.770443	E8.5:Fusing epithelium_E8.25:Surface ectoderm	0.986047	ENSMUSG00000038633	0.517686	0.914	0.618	2.4e-16	0.539848	0.914	0.646	9.5e-17
up-regulation	Fusing epithelium	8.5	Wscd2	6	-0.767376	E8.5:Fusing epithelium_E8.25:Surface ectoderm	0.986047	ENSMUSG00000063430	0.111019	0.2	0.021	2.49e-16	0.122836	0.2	0.007	3.19e-27
up-regulation	Fusing epithelium	8.5	Hcfc1r1	5	0.580985	E8.5:Fusing epithelium_E8.25:Surface ectoderm	0.986047	ENSMUSG00000023904	0.470915	0.819	0.508	2.76e-16	0.484931	0.819	0.505	1.55e-17
up-regulation	Fusing epithelium	8.5	Tmsb10	12	0.200716	E8.5:Fusing epithelium_E8.25:Surface ectoderm	0.986047	ENSMUSG00000079523	0.452678	1	1	2.77e-16	0.294257	1	1	4.93e-06
up-regulation	Fusing epithelium	8.5	Tspan2	2	-0.731914	E8.5:Fusing epithelium_E8.25:Surface ectoderm	0.986047	ENSMUSG00000027858	0.126647	0.276	0.043	2.78e-16	0.125803	0.276	0.05	1.19e-12
up-regulation	Fusing epithelium	8.5	Basp1	16	0.872904	E8.5:Fusing epithelium_E8.25:Surface ectoderm	0.986047	ENSMUSG00000045763	0.561731	0.943	0.807	2.89e-16	0.549606	0.943	0.799	5.96e-15
up-regulation	Fusing epithelium	8.5	Csrp2	8	0.907383	E8.5:Fusing epithelium_E8.25:Surface ectoderm	0.986047	ENSMUSG00000020186	0.49689	0.952	0.819	3.13e-16	0.637616	0.952	0.806	6.66e-22
up-regulation	Fusing epithelium	8.5	Alx3	3	-0.222765	E8.5:Fusing epithelium_E8.25:Surface ectoderm	0.986047	ENSMUSG00000014603	0.256315	0.305	0.054	3.89e-16	0.26916	0.305	0.05	6.79e-17
up-regulation	Fusing epithelium	8.5	Lims2	1	-0.81775	E8.5:Fusing epithelium_E8.25:Surface ectoderm	0.986047	ENSMUSG00000024395	0.0965999	0.181	0.016	4.17e-16	0.110343	0.181	0.005	9.76e-25
up-regulation	Fusing epithelium	8.5	Eif4ebp1	5	0.351075	E8.5:Fusing epithelium_E8.25:Surface ectoderm	0.986047	ENSMUSG00000031490	0.415098	1	0.972	4.56e-16	0.417288	1	0.981	4.39e-16
up-regulation	Fusing epithelium	8.5	Rhoa	2	0.384521	E8.5:Fusing epithelium_E8.25:Surface ectoderm	0.986047	ENSMUSG00000007815	0.399806	0.99	0.948	5.4e-16	0.452029	0.99	0.948	1.45e-19
up-regulation	Fusing epithelium	8.5	Runx1t1	19	-0.633489	E8.5:Fusing epithelium_E8.25:Surface ectoderm	0.986047	ENSMUSG00000006586	0.141339	0.305	0.053	5.48e-16	0.164551	0.305	0.038	4.08e-21
up-regulation	Fusing epithelium	8.5	Anxa7	2	0.495914	E8.5:Fusing epithelium_E8.25:Surface ectoderm	0.986047	ENSMUSG00000021814	0.433023	0.895	0.563	5.64e-16	0.478237	0.895	0.559	2.83e-18
up-regulation	Fusing epithelium	8.5	Ptms	1	0.312321	E8.5:Fusing epithelium_E8.25:Surface ectoderm	0.986047	ENSMUSG00000030122	0.403883	0.952	0.652	5.74e-16	0.407807	0.952	0.67	7.31e-16
up-regulation	Fusing epithelium	8.5	Sipa1l2	4	-0.602686	E8.5:Fusing epithelium_E8.25:Surface ectoderm	0.986047	ENSMUSG00000001995	0.158447	0.267	0.041	6.31e-16	0.163371	0.267	0.039	1.79e-15
up-regulation	Fusing epithelium	8.5	Tmed3	1	0.317121	E8.5:Fusing epithelium_E8.25:Surface ectoderm	0.986047	ENSMUSG00000032353	0.457452	0.81	0.475	7e-16	0.353484	0.81	0.609	2.7e-07
up-regulation	Fusing epithelium	8.5	Tmem59	2	0.612461	E8.5:Fusing epithelium_E8.25:Surface ectoderm	0.986047	ENSMUSG00000028618	0.495975	0.981	0.927	7.05e-16	0.475666	0.981	0.94	1.98e-14
up-regulation	Fusing epithelium	8.5	Sdhd	1	0.0259091	E8.5:Fusing epithelium_E8.25:Surface ectoderm	0.986047	ENSMUSG00000000171	0.367153	0.99	0.948	7.09e-16	0.288651	0.99	0.964	1.2e-09
up-regulation	Fusing epithelium	8.5	Gpr50	2	-0.877184	E8.5:Fusing epithelium_E8.25:Surface ectoderm	0.986047	ENSMUSG00000056380	0.0844868	0.171	0.015	7.2e-16	0.0903928	0.171	0.005	6.07e-23
up-regulation	Fusing epithelium	8.5	7-Sep	2	0.5106	E8.5:Fusing epithelium_E8.25:Surface ectoderm	0.986047	ENSMUSG00000001833	0.42636	1	0.961	8.15e-16	0.493436	1	0.957	2.8e-20
up-regulation	Fusing epithelium	8.5	Fermt2	4	0.753711	E8.5:Fusing epithelium_E8.25:Surface ectoderm	0.986047	ENSMUSG00000037712	0.513838	0.895	0.655	8.35e-16	0.534698	0.895	0.673	2.51e-16
up-regulation	Fusing epithelium	8.5	Tanc2	14	-0.723996	E8.5:Fusing epithelium_E8.25:Surface ectoderm	0.986047	ENSMUSG00000053580	0.123486	0.333	0.063	8.46e-16	0.13354	0.333	0.064	2.97e-15
up-regulation	Fusing epithelium	8.5	Capn2	3	-0.0123993	E8.5:Fusing epithelium_E8.25:Surface ectoderm	0.986047	ENSMUSG00000026509	0.321924	0.638	0.238	9.77e-16	0.315593	0.638	0.264	1.99e-13
up-regulation	Fusing epithelium	8.5	Fam101b	3	-0.160928	E8.5:Fusing epithelium_E8.25:Surface ectoderm	0.986047	ENSMUSG00000020846	0.285154	0.486	0.141	1.08e-15	0.272649	0.486	0.192	1.54e-09
up-regulation	Fusing epithelium	8.5	Tnnt3	2	-0.683359	E8.5:Fusing epithelium_E8.25:Surface ectoderm	0.986047	ENSMUSG00000061723	0.152658	0.305	0.054	1.26e-15	0.124962	0.305	0.103	7.91e-05
up-regulation	Fusing epithelium	8.5	Capn1	2	-0.760926	E8.5:Fusing epithelium_E8.25:Surface ectoderm	0.986047	ENSMUSG00000024942	0.135799	0.305	0.054	1.48e-15	0.100043	0.305	0.102	0.000296113
up-regulation	Fusing epithelium	8.5	Unc5c	19	-0.720848	E8.5:Fusing epithelium_E8.25:Surface ectoderm	0.986047	ENSMUSG00000059921	0.132139	0.21	0.025	1.52e-15	0.126076	0.21	0.044	3.3e-07
up-regulation	Fusing epithelium	8.5	Cmtm6	5	0.188962	E8.5:Fusing epithelium_E8.25:Surface ectoderm	0.986047	ENSMUSG00000032434	0.339271	0.676	0.274	1.69e-15	0.40838	0.676	0.23	1.06e-22
up-regulation	Fusing epithelium	8.5	Gjb5	3	0.125768	E8.5:Fusing epithelium_E8.25:Surface ectoderm	0.986047	ENSMUSG00000042357	0.374807	0.571	0.193	1.74e-15	0.335674	0.571	0.227	9.49e-11
up-regulation	Fusing epithelium	8.5	Arpc2	4	0.0772431	E8.5:Fusing epithelium_E8.25:Surface ectoderm	0.986047	ENSMUSG00000006304	0.373121	1	0.992	2.07e-15	0.310662	1	0.998	9.4e-11
up-regulation	Fusing epithelium	8.5	Rnh1	1	0.153085	E8.5:Fusing epithelium_E8.25:Surface ectoderm	0.986047	ENSMUSG00000038650	0.371531	0.829	0.458	2.19e-15	0.35425	0.829	0.49	1.17e-12
up-regulation	Fusing epithelium	8.5	Ubqln2	1	0.765346	E8.5:Fusing epithelium_E8.25:Surface ectoderm	0.986047	ENSMUSG00000050148	0.517077	0.933	0.673	2.29e-15	0.53768	0.933	0.737	2.72e-15
up-regulation	Fusing epithelium	8.5	Adamts2	1	-0.926121	E8.5:Fusing epithelium_E8.25:Surface ectoderm	0.986047	ENSMUSG00000036545	0.0732084	0.114	0.005	2.37e-15	0.0753542	0.114	0.001	4.56e-18
up-regulation	Fusing epithelium	8.5	Pja1	4	0.518188	E8.5:Fusing epithelium_E8.25:Surface ectoderm	0.986047	ENSMUSG00000034403	0.438817	0.943	0.78	2.73e-15	0.484379	0.943	0.787	3.68e-18
up-regulation	Fusing epithelium	8.5	Pxdc1	1	-0.724347	E8.5:Fusing epithelium_E8.25:Surface ectoderm	0.986047	ENSMUSG00000021411	0.132479	0.2	0.023	2.74e-15	0.123781	0.2	0.036	2.69e-08
up-regulation	Fusing epithelium	8.5	Crip2	9	0.785363	E8.5:Fusing epithelium_E8.25:Surface ectoderm	0.986047	ENSMUSG00000006356	0.508031	0.886	0.604	2.75e-15	0.55836	0.886	0.596	1.31e-16
up-regulation	Fusing epithelium	8.5	Rap1b	3	0.50145	E8.5:Fusing epithelium_E8.25:Surface ectoderm	0.986047	ENSMUSG00000052681	0.413374	0.952	0.903	2.84e-15	0.502192	0.952	0.865	9.16e-21
up-regulation	Fusing epithelium	8.5	Ikzf4	1	-0.680084	E8.5:Fusing epithelium_E8.25:Surface ectoderm	0.986047	ENSMUSG00000002578	0.138724	0.305	0.055	3.05e-15	0.141591	0.305	0.058	1.19e-13
up-regulation	Fusing epithelium	8.5	Ripk2	1	-0.213843	E8.5:Fusing epithelium_E8.25:Surface ectoderm	0.986047	ENSMUSG00000041135	0.252496	0.467	0.13	3.07e-15	0.278151	0.467	0.115	4.29e-18
up-regulation	Fusing epithelium	8.5	Slc25a24	1	-0.449272	E8.5:Fusing epithelium_E8.25:Surface ectoderm	0.986047	ENSMUSG00000040322	0.193319	0.514	0.148	3.25e-15	0.211032	0.514	0.132	1.51e-18
up-regulation	Fusing epithelium	8.5	Pacsin3	1	-0.248556	E8.5:Fusing epithelium_E8.25:Surface ectoderm	0.986047	ENSMUSG00000027257	0.262083	0.448	0.123	3.47e-15	0.248779	0.448	0.149	1.19e-10
up-regulation	Fusing epithelium	8.5	Mrpl33	1	0.189204	E8.5:Fusing epithelium_E8.25:Surface ectoderm	0.986047	ENSMUSG00000106918	0.409112	0.952	0.856	4.57e-15	0.334233	0.952	0.89	8.8e-10
up-regulation	Fusing epithelium	8.5	Gbas	1	-0.289737	E8.5:Fusing epithelium_E8.25:Surface ectoderm	0.986047	ENSMUSG00000029432	0.269318	0.524	0.171	5.02e-15	0.218334	0.524	0.243	2.48e-06
up-regulation	Fusing epithelium	8.5	D830030K20Rik	1	-0.769668	E8.5:Fusing epithelium_E8.25:Surface ectoderm	0.986047	ENSMUSG00000096039	0.118649	0.286	0.049	5.55e-15	0.113454	0.286	0.06	1.05e-10
up-regulation	Fusing epithelium	8.5	Fkbp1b	1	-0.520977	E8.5:Fusing epithelium_E8.25:Surface ectoderm	0.986047	ENSMUSG00000020635	0.187357	0.41	0.102	5.97e-15	0.177762	0.41	0.134	1.81e-09
up-regulation	Fusing epithelium	8.5	Cstb	4	0.0130634	E8.5:Fusing epithelium_E8.25:Surface ectoderm	0.986047	ENSMUSG00000005054	0.425215	0.99	0.849	6.76e-15	0.219801	0.99	0.941	0.00974473
up-regulation	Fusing epithelium	8.5	Dact3	1	-0.883188	E8.5:Fusing epithelium_E8.25:Surface ectoderm	0.986047	ENSMUSG00000078794	0.0872708	0.152	0.012	7.12e-15	0.0841153	0.152	0.019	5.86e-09
up-regulation	Fusing epithelium	8.5	Tmem30a	2	0.249848	E8.5:Fusing epithelium_E8.25:Surface ectoderm	0.986047	ENSMUSG00000032328	0.399082	0.724	0.329	7.2e-15	0.378401	0.724	0.388	4.33e-11
up-regulation	Fusing epithelium	8.5	Fbln2	3	-0.840693	E8.5:Fusing epithelium_E8.25:Surface ectoderm	0.986047	ENSMUSG00000064080	0.0970214	0.181	0.018	7.3e-15	0.0972199	0.181	0.023	7.97e-11
up-regulation	Fusing epithelium	8.5	Bcap31	1	0.223603	E8.5:Fusing epithelium_E8.25:Surface ectoderm	0.986047	ENSMUSG00000002015	0.421875	0.99	0.901	8.61e-15	0.339661	0.99	0.913	9.69e-09
up-regulation	Fusing epithelium	8.5	Slc1a3	5	-0.697918	E8.5:Fusing epithelium_E8.25:Surface ectoderm	0.986047	ENSMUSG00000005360	0.138028	0.305	0.057	8.67e-15	0.13248	0.305	0.068	6.3e-11
up-regulation	Fusing epithelium	8.5	Snx2	2	0.421614	E8.5:Fusing epithelium_E8.25:Surface ectoderm	0.986047	ENSMUSG00000034484	0.456487	0.886	0.622	1.01e-14	0.412235	0.886	0.684	4.68e-11
up-regulation	Fusing epithelium	8.5	Sec62	1	0.253615	E8.5:Fusing epithelium_E8.25:Surface ectoderm	0.986047	ENSMUSG00000027706	0.422371	0.971	0.877	1.06e-14	0.355713	0.971	0.911	1.62e-10
up-regulation	Fusing epithelium	8.5	P4ha2	4	-0.0947654	E8.5:Fusing epithelium_E8.25:Surface ectoderm	0.986047	ENSMUSG00000018906	0.309964	0.581	0.213	1.14e-14	0.282811	0.581	0.271	3.36e-09
up-regulation	Fusing epithelium	8.5	2-Mar	2	-0.0454714	E8.5:Fusing epithelium_E8.25:Surface ectoderm	0.986047	ENSMUSG00000073481	0.33582	0.648	0.279	1.26e-14	0.282543	0.648	0.359	6.85e-08
up-regulation	Fusing epithelium	8.5	Etfb	2	0.335615	E8.5:Fusing epithelium_E8.25:Surface ectoderm	0.986047	ENSMUSG00000004610	0.453291	0.952	0.842	1.34e-14	0.368126	0.952	0.898	1.63e-09
up-regulation	Fusing epithelium	8.5	Gdf6	1	-0.814366	E8.5:Fusing epithelium_E8.25:Surface ectoderm	0.986047	ENSMUSG00000051279	0.102022	0.19	0.021	1.39e-14	0.106446	0.19	0.019	1.27e-14
up-regulation	Fusing epithelium	8.5	Tnni2	2	-1.01734	E8.5:Fusing epithelium_E8.25:Surface ectoderm	0.986047	ENSMUSG00000031097	0.0527839	0.133	0.008	1.43e-14	0.046685	0.133	0.02	1.01e-05
up-regulation	Fusing epithelium	8.5	Ece1	3	-0.432462	E8.5:Fusing epithelium_E8.25:Surface ectoderm	0.986047	ENSMUSG00000057530	0.194637	0.514	0.154	1.56e-14	0.218916	0.514	0.14	1.23e-17
up-regulation	Fusing epithelium	8.5	Lrp2	5	0.151516	E8.5:Fusing epithelium_E8.25:Surface ectoderm	0.986047	ENSMUSG00000027070	0.297187	0.657	0.248	1.75e-14	0.432452	0.657	0.134	6.49e-38
up-regulation	Fusing epithelium	8.5	Atraid	2	0.0771007	E8.5:Fusing epithelium_E8.25:Surface ectoderm	0.986047	ENSMUSG00000013622	0.371735	0.733	0.355	1.76e-14	0.312057	0.733	0.454	6.08e-08
up-regulation	Fusing epithelium	8.5	Rnd2	3	-0.31928	E8.5:Fusing epithelium_E8.25:Surface ectoderm	0.986047	ENSMUSG00000001313	0.228319	0.476	0.138	1.78e-14	0.245619	0.476	0.124	5.56e-17
up-regulation	Fusing epithelium	8.5	Npc2	2	0.137532	E8.5:Fusing epithelium_E8.25:Surface ectoderm	0.986047	ENSMUSG00000021242	0.374834	0.971	0.914	2.63e-14	0.342144	0.971	0.922	1.48e-11
up-regulation	Fusing epithelium	8.5	Cdon	17	-0.713468	E8.5:Fusing epithelium_E8.25:Surface ectoderm	0.986047	ENSMUSG00000038119	0.13737	0.362	0.079	3.08e-14	0.124589	0.362	0.121	1.21e-06
up-regulation	Fusing epithelium	8.5	Angptl2	1	-0.648096	E8.5:Fusing epithelium_E8.25:Surface ectoderm	0.986047	ENSMUSG00000004105	0.149029	0.276	0.048	3.2e-14	0.148302	0.276	0.062	1.43e-09
up-regulation	Fusing epithelium	8.5	Ppp1r13b	1	-0.880872	E8.5:Fusing epithelium_E8.25:Surface ectoderm	0.986047	ENSMUSG00000021285	0.0827576	0.21	0.026	3.42e-14	0.0901947	0.21	0.024	2.87e-14
up-regulation	Fusing epithelium	8.5	Smim14	2	-0.0401064	E8.5:Fusing epithelium_E8.25:Surface ectoderm	0.986047	ENSMUSG00000037822	0.329248	0.667	0.276	3.73e-14	0.292497	0.667	0.352	2.82e-08
up-regulation	Fusing epithelium	8.5	Crb2	4	-0.529713	E8.5:Fusing epithelium_E8.25:Surface ectoderm	0.986047	ENSMUSG00000035403	0.17369	0.448	0.121	4.18e-14	0.187472	0.448	0.116	3.1e-15
up-regulation	Fusing epithelium	8.5	Rab3b	1	-0.514128	E8.5:Fusing epithelium_E8.25:Surface ectoderm	0.986047	ENSMUSG00000003411	0.19634	0.4	0.1	4.19e-14	0.171991	0.4	0.136	1.51e-07
up-regulation	Fusing epithelium	8.5	Hspb11	1	0.183213	E8.5:Fusing epithelium_E8.25:Surface ectoderm	0.986047	ENSMUSG00000063172	0.360475	0.781	0.426	4.37e-14	0.382652	0.781	0.413	4.89e-16
up-regulation	Fusing epithelium	8.5	Gltp	1	0.440018	E8.5:Fusing epithelium_E8.25:Surface ectoderm	0.986047	ENSMUSG00000011884	0.427243	0.952	0.835	4.47e-14	0.453505	0.952	0.823	1.78e-15
up-regulation	Fusing epithelium	8.5	Derl2	1	0.321571	E8.5:Fusing epithelium_E8.25:Surface ectoderm	0.986047	ENSMUSG00000018442	0.409813	0.876	0.575	4.56e-14	0.40661	0.876	0.609	1.33e-12
up-regulation	Fusing epithelium	8.5	Tceb2	2	-0.331221	E8.5:Fusing epithelium_E8.25:Surface ectoderm	0.986047	ENSMUSG00000055839	0.276721	1	0.998	4.75e-14	0.187543	1	0.999	3.95e-05
up-regulation	Fusing epithelium	8.5	Akr1b8	3	-0.420273	E8.5:Fusing epithelium_E8.25:Surface ectoderm	0.986047	ENSMUSG00000029762	0.203116	0.333	0.074	6.07e-14	0.216633	0.333	0.057	6.62e-18
up-regulation	Fusing epithelium	8.5	Scamp1	2	-0.229037	E8.5:Fusing epithelium_E8.25:Surface ectoderm	0.986047	ENSMUSG00000021687	0.259877	0.552	0.195	7.04e-14	0.261907	0.552	0.214	3.7e-12
up-regulation	Fusing epithelium	8.5	Txndc17	1	0.132966	E8.5:Fusing epithelium_E8.25:Surface ectoderm	0.986047	ENSMUSG00000020803	0.375719	1	0.983	8.6e-14	0.338681	1	0.981	9.48e-11
up-regulation	Fusing epithelium	8.5	Pla2g10	1	-0.759495	E8.5:Fusing epithelium_E8.25:Surface ectoderm	0.986047	ENSMUSG00000022683	0.115337	0.181	0.02	8.68e-14	0.122597	0.181	0.012	7.1e-18
up-regulation	Fusing epithelium	8.5	Lmna	2	-0.352392	E8.5:Fusing epithelium_E8.25:Surface ectoderm	0.986047	ENSMUSG00000028063	0.205501	0.429	0.116	9.04e-14	0.251595	0.429	0.075	2.44e-24
up-regulation	Fusing epithelium	8.5	Bex2	1	0.498371	E8.5:Fusing epithelium_E8.25:Surface ectoderm	0.986047	ENSMUSG00000042750	0.471177	0.99	0.926	9.9e-14	0.439015	0.99	0.948	1.59e-11
up-regulation	Fusing epithelium	8.5	Ndufb11	2	0.203748	E8.5:Fusing epithelium_E8.25:Surface ectoderm	0.986047	ENSMUSG00000031059	0.425395	0.99	0.926	1.18e-13	0.324949	0.99	0.95	4.75e-07
up-regulation	Fusing epithelium	8.5	Galr2	1	-0.985187	E8.5:Fusing epithelium_E8.25:Surface ectoderm	0.986047	ENSMUSG00000020793	0.0560314	0.133	0.009	1.28e-13	0.0609935	0.133	0.001	6.39e-22
up-regulation	Fusing epithelium	8.5	Pgf	2	-0.805763	E8.5:Fusing epithelium_E8.25:Surface ectoderm	0.986047	ENSMUSG00000004791	0.107563	0.21	0.028	1.47e-13	0.105305	0.21	0.031	3.93e-11
up-regulation	Fusing epithelium	8.5	Carhsp1	2	0.603859	E8.5:Fusing epithelium_E8.25:Surface ectoderm	0.986047	ENSMUSG00000008393	0.497891	0.848	0.666	1.58e-13	0.468877	0.848	0.697	2.18e-11
up-regulation	Fusing epithelium	8.5	Anxa4	1	-0.785918	E8.5:Fusing epithelium_E8.25:Surface ectoderm	0.986047	ENSMUSG00000029994	0.109307	0.2	0.025	1.69e-13	0.114413	0.2	0.018	1.16e-16
up-regulation	Fusing epithelium	8.5	Tnfaip1	1	0.10663	E8.5:Fusing epithelium_E8.25:Surface ectoderm	0.986047	ENSMUSG00000017615	0.385166	0.886	0.613	1.85e-13	0.314084	0.886	0.696	9.51e-09
up-regulation	Fusing epithelium	8.5	Ugdh	3	0.147629	E8.5:Fusing epithelium_E8.25:Surface ectoderm	0.986047	ENSMUSG00000029201	0.340814	0.819	0.468	1.94e-13	0.383905	0.819	0.452	1.5e-16
up-regulation	Fusing epithelium	8.5	Mettl24	2	-0.889217	E8.5:Fusing epithelium_E8.25:Surface ectoderm	0.986047	ENSMUSG00000045555	0.0828779	0.162	0.015	2e-13	0.0854567	0.162	0.018	7.16e-11
up-regulation	Fusing epithelium	8.5	Tpd52l1	6	0.059745	E8.5:Fusing epithelium_E8.25:Surface ectoderm	0.986047	ENSMUSG00000000296	0.393595	0.686	0.328	2.1e-13	0.27922	0.686	0.454	0.000238151
up-regulation	Fusing epithelium	8.5	Pgrmc1	2	0.0227571	E8.5:Fusing epithelium_E8.25:Surface ectoderm	0.986047	ENSMUSG00000006373	0.369679	0.981	0.914	2.87e-13	0.284222	0.981	0.951	5.53e-07
up-regulation	Fusing epithelium	8.5	Ednrb	3	-0.777099	E8.5:Fusing epithelium_E8.25:Surface ectoderm	0.986047	ENSMUSG00000022122	0.110192	0.21	0.028	3.29e-13	0.118344	0.21	0.029	3.75e-12
up-regulation	Fusing epithelium	8.5	Plagl1	7	-0.862737	E8.5:Fusing epithelium_E8.25:Surface ectoderm	0.986047	ENSMUSG00000019817	0.0908809	0.219	0.031	3.72e-13	0.0915732	0.219	0.035	1.39e-10
up-regulation	Fusing epithelium	8.5	Mbnl3	6	0.119832	E8.5:Fusing epithelium_E8.25:Surface ectoderm	0.986047	ENSMUSG00000036109	0.347127	0.476	0.149	3.83e-13	0.361834	0.476	0.157	3.27e-12
up-regulation	Fusing epithelium	8.5	Steap1	1	-0.511417	E8.5:Fusing epithelium_E8.25:Surface ectoderm	0.986047	ENSMUSG00000015652	0.191667	0.343	0.079	3.93e-13	0.178459	0.343	0.114	1.27e-06
up-regulation	Fusing epithelium	8.5	Wdr1	4	0.637914	E8.5:Fusing epithelium_E8.25:Surface ectoderm	0.986047	ENSMUSG00000005103	0.478827	0.857	0.664	3.94e-13	0.507966	0.857	0.688	4.49e-14
up-regulation	Fusing epithelium	8.5	Triobp	2	0.0649762	E8.5:Fusing epithelium_E8.25:Surface ectoderm	0.986047	ENSMUSG00000033088	0.3619	0.79	0.423	4.17e-13	0.31582	0.79	0.511	2.95e-08
up-regulation	Fusing epithelium	8.5	Pon2	2	-0.619355	E8.5:Fusing epithelium_E8.25:Surface ectoderm	0.986047	ENSMUSG00000032667	0.166041	0.448	0.123	4.44e-13	0.146086	0.448	0.163	7.07e-07
up-regulation	Fusing epithelium	8.5	Flnc	2	-0.474504	E8.5:Fusing epithelium_E8.25:Surface ectoderm	0.986047	ENSMUSG00000068699	0.186113	0.371	0.092	4.85e-13	0.204758	0.371	0.072	1.4e-17
up-regulation	Fusing epithelium	8.5	Fam57a	2	-0.591302	E8.5:Fusing epithelium_E8.25:Surface ectoderm	0.986047	ENSMUSG00000069808	0.172787	0.343	0.08	5.11e-13	0.154409	0.343	0.12	5.42e-06
up-regulation	Fusing epithelium	8.5	Endod1	1	-0.752447	E8.5:Fusing epithelium_E8.25:Surface ectoderm	0.986047	ENSMUSG00000037419	0.116169	0.238	0.038	6.42e-13	0.125605	0.238	0.029	3.6e-16
up-regulation	Fusing epithelium	8.5	Fgl2	1	-0.873194	E8.5:Fusing epithelium_E8.25:Surface ectoderm	0.986047	ENSMUSG00000039899	0.0866684	0.114	0.006	6.78e-13	0.0902768	0.114	0.001	4.73e-18
up-regulation	Fusing epithelium	8.5	Col5a2	9	-0.938359	E8.5:Fusing epithelium_E8.25:Surface ectoderm	0.986047	ENSMUSG00000026042	0.0705464	0.133	0.01	7.18e-13	0.0714249	0.133	0.01	2.28e-11
up-regulation	Fusing epithelium	8.5	Ntan1	1	0.108799	E8.5:Fusing epithelium_E8.25:Surface ectoderm	0.986047	ENSMUSG00000022681	0.412853	0.829	0.554	8.68e-13	0.285836	0.829	0.693	0.00035877
up-regulation	Fusing epithelium	8.5	Arl4d	6	-0.645303	E8.5:Fusing epithelium_E8.25:Surface ectoderm	0.986047	ENSMUSG00000034936	0.140275	0.295	0.059	1.02e-12	0.159156	0.295	0.043	6.79e-18
up-regulation	Fusing epithelium	8.5	Vat1	3	0.000359821	E8.5:Fusing epithelium_E8.25:Surface ectoderm	0.986047	ENSMUSG00000034993	0.307137	0.619	0.26	1.11e-12	0.338367	0.619	0.245	2.48e-15
up-regulation	Fusing epithelium	8.5	Surf4	3	0.158045	E8.5:Fusing epithelium_E8.25:Surface ectoderm	0.986047	ENSMUSG00000014867	0.364149	0.962	0.743	1.21e-12	0.36484	0.962	0.8	1.74e-12
up-regulation	Fusing epithelium	8.5	Gnb2	3	0.105135	E8.5:Fusing epithelium_E8.25:Surface ectoderm	0.986047	ENSMUSG00000029713	0.338414	0.971	0.962	1.23e-12	0.362983	0.971	0.967	1.32e-14
up-regulation	Fusing epithelium	8.5	Cnn1	2	-0.600878	E8.5:Fusing epithelium_E8.25:Surface ectoderm	0.986047	ENSMUSG00000001349	0.1475	0.229	0.036	1.63e-12	0.176013	0.229	0.003	1.25e-37
up-regulation	Fusing epithelium	8.5	Asl	2	0.126229	E8.5:Fusing epithelium_E8.25:Surface ectoderm	0.986047	ENSMUSG00000025533	0.351937	0.79	0.436	1.68e-12	0.360253	0.79	0.453	1.38e-12
up-regulation	Fusing epithelium	8.5	Ugp2	2	0.26756	E8.5:Fusing epithelium_E8.25:Surface ectoderm	0.986047	ENSMUSG00000001891	0.400183	0.743	0.396	1.72e-12	0.387015	0.743	0.45	2.14e-10
up-regulation	Fusing epithelium	8.5	Flot1	1	-0.127755	E8.5:Fusing epithelium_E8.25:Surface ectoderm	0.986047	ENSMUSG00000059714	0.280778	0.581	0.228	1.79e-12	0.295628	0.581	0.229	8.23e-13
up-regulation	Fusing epithelium	8.5	Ghr	7	-0.385056	E8.5:Fusing epithelium_E8.25:Surface ectoderm	0.986047	ENSMUSG00000055737	0.210507	0.381	0.1	1.89e-12	0.228226	0.381	0.081	1.8e-16
up-regulation	Fusing epithelium	8.5	Cast	2	-0.229533	E8.5:Fusing epithelium_E8.25:Surface ectoderm	0.986047	ENSMUSG00000021585	0.238045	0.562	0.204	1.92e-12	0.284853	0.562	0.166	6.2e-19
up-regulation	Fusing epithelium	8.5	Lypd6	2	-0.587951	E8.5:Fusing epithelium_E8.25:Surface ectoderm	0.986047	ENSMUSG00000050447	0.161758	0.362	0.088	2.22e-12	0.16799	0.362	0.098	2.15e-10
up-regulation	Fusing epithelium	8.5	Manbal	1	0.101275	E8.5:Fusing epithelium_E8.25:Surface ectoderm	0.986047	ENSMUSG00000063019	0.391332	0.867	0.646	2.32e-12	0.304569	0.867	0.734	1.33e-06
up-regulation	Fusing epithelium	8.5	Fah	2	-0.6775	E8.5:Fusing epithelium_E8.25:Surface ectoderm	0.986047	ENSMUSG00000030630	0.123817	0.314	0.067	2.38e-12	0.158873	0.314	0.03	1.42e-27
up-regulation	Fusing epithelium	8.5	Stk39	8	-0.458288	E8.5:Fusing epithelium_E8.25:Surface ectoderm	0.986047	ENSMUSG00000027030	0.214576	0.457	0.142	2.43e-12	0.183444	0.457	0.193	4.97e-06
up-regulation	Fusing epithelium	8.5	Map1lc3b	3	0.205272	E8.5:Fusing epithelium_E8.25:Surface ectoderm	0.986047	ENSMUSG00000031812	0.442647	0.971	0.91	2.43e-12	0.307443	0.971	0.948	9.87e-05
up-regulation	Fusing epithelium	8.5	Lhfpl2	8	-0.629274	E8.5:Fusing epithelium_E8.25:Surface ectoderm	0.986047	ENSMUSG00000045312	0.152836	0.295	0.062	2.56e-12	0.154651	0.295	0.066	1.04e-10
up-regulation	Fusing epithelium	8.5	Pld3	1	-0.326664	E8.5:Fusing epithelium_E8.25:Surface ectoderm	0.986047	ENSMUSG00000003363	0.230052	0.562	0.204	2.9e-12	0.239696	0.562	0.2	9.04e-13
up-regulation	Fusing epithelium	8.5	Tmem123	2	0.114435	E8.5:Fusing epithelium_E8.25:Surface ectoderm	0.986047	ENSMUSG00000050912	0.393801	0.857	0.528	3.28e-12	0.309213	0.857	0.644	6.25e-06
up-regulation	Fusing epithelium	8.5	Mob3a	2	-0.4283	E8.5:Fusing epithelium_E8.25:Surface ectoderm	0.986047	ENSMUSG00000003348	0.198597	0.41	0.111	3.48e-12	0.217005	0.41	0.11	1.71e-12
up-regulation	Fusing epithelium	8.5	Vstm2b	4	-0.578875	E8.5:Fusing epithelium_E8.25:Surface ectoderm	0.986047	ENSMUSG00000039257	0.163903	0.295	0.063	3.49e-12	0.170722	0.295	0.058	1.04e-12
up-regulation	Fusing epithelium	8.5	Itm2b	9	0.411215	E8.5:Fusing epithelium_E8.25:Surface ectoderm	0.986047	ENSMUSG00000022108	0.433173	0.981	0.892	4.13e-12	0.431288	0.981	0.855	9.74e-12
up-regulation	Fusing epithelium	8.5	Rab4a	3	-0.381942	E8.5:Fusing epithelium_E8.25:Surface ectoderm	0.986047	ENSMUSG00000019478	0.255026	0.638	0.284	4.16e-12	0.182598	0.638	0.386	0.000150029
up-regulation	Fusing epithelium	8.5	AU018091	1	-0.760972	E8.5:Fusing epithelium_E8.25:Surface ectoderm	0.986047	ENSMUSG00000054753	0.1152	0.171	0.02	4.24e-12	0.121926	0.171	0.014	1.98e-14
up-regulation	Fusing epithelium	8.5	Ccdc107	2	-0.419892	E8.5:Fusing epithelium_E8.25:Surface ectoderm	0.986047	ENSMUSG00000028461	0.239096	0.581	0.218	4.44e-12	0.178575	0.581	0.316	0.000530162
up-regulation	Fusing epithelium	8.5	Dag1	10	0.21052	E8.5:Fusing epithelium_E8.25:Surface ectoderm	0.986047	ENSMUSG00000039952	0.381697	0.857	0.583	4.7e-12	0.375167	0.857	0.621	3.25e-11
up-regulation	Fusing epithelium	8.5	St3gal1	1	-0.726998	E8.5:Fusing epithelium_E8.25:Surface ectoderm	0.986047	ENSMUSG00000013846	0.133898	0.229	0.038	4.82e-12	0.120807	0.229	0.062	3.57e-05
up-regulation	Fusing epithelium	8.5	Ccdc42	1	-0.980705	E8.5:Fusing epithelium_E8.25:Surface ectoderm	0.986047	ENSMUSG00000045915	0.0604892	0.105	0.005	5.11e-12	0.0587284	0.105	0.009	1.97e-07
up-regulation	Fusing epithelium	8.5	Baiap2	1	-0.435443	E8.5:Fusing epithelium_E8.25:Surface ectoderm	0.986047	ENSMUSG00000025372	0.209469	0.419	0.12	5.12e-12	0.201496	0.419	0.147	6.55e-08
up-regulation	Fusing epithelium	8.5	Stard3nl	1	0.203645	E8.5:Fusing epithelium_E8.25:Surface ectoderm	0.986047	ENSMUSG00000003062	0.381495	0.943	0.727	5.34e-12	0.371583	0.943	0.785	4.49e-11
up-regulation	Fusing epithelium	8.5	Nrbp2	1	-0.972856	E8.5:Fusing epithelium_E8.25:Surface ectoderm	0.986047	ENSMUSG00000075590	0.0618395	0.133	0.011	6.03e-12	0.061628	0.133	0.008	4.24e-13
up-regulation	Fusing epithelium	8.5	Kcnab1	3	-0.912621	E8.5:Fusing epithelium_E8.25:Surface ectoderm	0.986047	ENSMUSG00000027827	0.076383	0.133	0.011	6.08e-12	0.0794355	0.133	0.011	1.63e-10
up-regulation	Fusing epithelium	8.5	Klf15	1	-0.747322	E8.5:Fusing epithelium_E8.25:Surface ectoderm	0.986047	ENSMUSG00000030087	0.137551	0.333	0.078	6.08e-12	0.105694	0.333	0.135	0.00503383
up-regulation	Fusing epithelium	8.5	Cln6	1	-0.523436	E8.5:Fusing epithelium_E8.25:Surface ectoderm	0.986047	ENSMUSG00000032245	0.196695	0.419	0.123	6.32e-12	0.166471	0.419	0.184	0.000175738
up-regulation	Fusing epithelium	8.5	Ndufa11	1	-0.00809648	E8.5:Fusing epithelium_E8.25:Surface ectoderm	0.986047	ENSMUSG00000002379	0.35441	1	0.97	6.74e-12	0.283418	1	0.976	1.64e-06
up-regulation	Fusing epithelium	8.5	Lpcat2	3	-0.773513	E8.5:Fusing epithelium_E8.25:Surface ectoderm	0.986047	ENSMUSG00000033192	0.115382	0.229	0.037	6.79e-12	0.114804	0.229	0.047	4.7e-08
up-regulation	Fusing epithelium	8.5	Mirg	9	-0.712709	E8.5:Fusing epithelium_E8.25:Surface ectoderm	0.986047	ENSMUSG00000097391	0.133451	0.324	0.074	7.63e-12	0.129176	0.324	0.078	2.83e-10
up-regulation	Fusing epithelium	8.5	Hacd1	3	0.327687	E8.5:Fusing epithelium_E8.25:Surface ectoderm	0.986047	ENSMUSG00000063275	0.372565	0.848	0.583	8.14e-12	0.449604	0.848	0.526	7.39e-17
up-regulation	Fusing epithelium	8.5	Rab27b	2	-0.793817	E8.5:Fusing epithelium_E8.25:Surface ectoderm	0.986047	ENSMUSG00000024511	0.117433	0.2	0.029	9.76e-12	0.101407	0.2	0.059	0.00361096
up-regulation	Fusing epithelium	8.5	Prdx4	3	-0.178911	E8.5:Fusing epithelium_E8.25:Surface ectoderm	0.986047	ENSMUSG00000025289	0.345562	0.971	0.946	9.93e-12	0.198467	0.971	0.976	0.00529399
up-regulation	Fusing epithelium	8.5	Flot2	1	0.0165635	E8.5:Fusing epithelium_E8.25:Surface ectoderm	0.986047	ENSMUSG00000061981	0.327299	0.714	0.384	1.04e-11	0.325875	0.714	0.382	5.02e-11
up-regulation	Fusing epithelium	8.5	Ralb	2	-0.331054	E8.5:Fusing epithelium_E8.25:Surface ectoderm	0.986047	ENSMUSG00000004451	0.245967	0.581	0.22	1.18e-11	0.220344	0.581	0.286	6.8e-06
up-regulation	Fusing epithelium	8.5	Sec11a	1	-0.219624	E8.5:Fusing epithelium_E8.25:Surface ectoderm	0.986047	ENSMUSG00000025724	0.314758	0.981	0.956	1.3e-11	0.208737	0.981	0.974	0.000478368
up-regulation	Fusing epithelium	8.5	8-Sep	2	-0.631248	E8.5:Fusing epithelium_E8.25:Surface ectoderm	0.986047	ENSMUSG00000018398	0.162942	0.343	0.085	1.36e-11	0.142811	0.343	0.125	4.39e-05
up-regulation	Fusing epithelium	8.5	Prkcz	1	0.299811	E8.5:Fusing epithelium_E8.25:Surface ectoderm	0.986047	ENSMUSG00000029053	0.368183	0.743	0.401	1.51e-11	0.438866	0.743	0.385	1.45e-15
up-regulation	Fusing epithelium	8.5	2200002D01Rik	3	-0.143527	E8.5:Fusing epithelium_E8.25:Surface ectoderm	0.986047	ENSMUSG00000030587	0.276932	0.676	0.309	1.54e-11	0.291006	0.676	0.342	1.04e-10
up-regulation	Fusing epithelium	8.5	Nuak1	6	-0.802105	E8.5:Fusing epithelium_E8.25:Surface ectoderm	0.986047	ENSMUSG00000020032	0.105496	0.305	0.065	1.61e-11	0.109524	0.305	0.076	7.7e-09
up-regulation	Fusing epithelium	8.5	Efr3b	1	-0.799719	E8.5:Fusing epithelium_E8.25:Surface ectoderm	0.986047	ENSMUSG00000020658	0.102106	0.2	0.029	1.75e-11	0.114448	0.2	0.019	5.31e-16
up-regulation	Fusing epithelium	8.5	Taf9b	1	-0.87857	E8.5:Fusing epithelium_E8.25:Surface ectoderm	0.986047	ENSMUSG00000047242	0.0919375	0.2	0.029	1.8e-11	0.0817032	0.2	0.052	0.000261027
up-regulation	Fusing epithelium	8.5	Chrac1	1	-0.121743	E8.5:Fusing epithelium_E8.25:Surface ectoderm	0.986047	ENSMUSG00000068391	0.350811	0.876	0.646	1.82e-11	0.224465	0.876	0.771	0.00114198
up-regulation	Fusing epithelium	8.5	Shisa5	3	-0.355741	E8.5:Fusing epithelium_E8.25:Surface ectoderm	0.986047	ENSMUSG00000025647	0.244943	0.562	0.214	1.87e-11	0.207796	0.562	0.265	3.92e-06
up-regulation	Fusing epithelium	8.5	Gpsm1	1	-0.293834	E8.5:Fusing epithelium_E8.25:Surface ectoderm	0.986047	ENSMUSG00000026930	0.250074	0.552	0.211	1.91e-11	0.236537	0.552	0.25	2.19e-08
up-regulation	Fusing epithelium	8.5	Fkbp9	3	-0.0480933	E8.5:Fusing epithelium_E8.25:Surface ectoderm	0.986047	ENSMUSG00000029781	0.325721	0.781	0.446	2.11e-11	0.291835	0.781	0.492	1.97e-08
up-regulation	Fusing epithelium	8.5	Slc35f5	1	-0.407795	E8.5:Fusing epithelium_E8.25:Surface ectoderm	0.986047	ENSMUSG00000026342	0.214259	0.457	0.146	2.21e-11	0.211674	0.457	0.167	5.66e-09
up-regulation	Fusing epithelium	8.5	Tmem159	2	-0.106983	E8.5:Fusing epithelium_E8.25:Surface ectoderm	0.986047	ENSMUSG00000030917	0.292486	0.695	0.323	2.74e-11	0.294651	0.695	0.327	4.84e-11
up-regulation	Fusing epithelium	8.5	Zdhhc12	1	-0.127166	E8.5:Fusing epithelium_E8.25:Surface ectoderm	0.986047	ENSMUSG00000015335	0.299971	0.676	0.342	2.93e-11	0.27554	0.676	0.418	5.22e-07
up-regulation	Fusing epithelium	8.5	Spcs1	3	0.105674	E8.5:Fusing epithelium_E8.25:Surface ectoderm	0.986047	ENSMUSG00000021917	0.373034	0.981	0.944	3.04e-11	0.32646	0.981	0.967	2.24e-08
up-regulation	Fusing epithelium	8.5	Arhgef25	1	-0.35078	E8.5:Fusing epithelium_E8.25:Surface ectoderm	0.986047	ENSMUSG00000019467	0.211086	0.533	0.193	3.53e-11	0.246546	0.533	0.163	5.17e-16
up-regulation	Fusing epithelium	8.5	Rab2a	5	0.00717061	E8.5:Fusing epithelium_E8.25:Surface ectoderm	0.986047	ENSMUSG00000047187	0.324422	0.99	0.938	3.67e-11	0.323746	0.99	0.954	2.37e-11
up-regulation	Fusing epithelium	8.5	Mapkapk2	3	-0.363597	E8.5:Fusing epithelium_E8.25:Surface ectoderm	0.986047	ENSMUSG00000016528	0.226147	0.581	0.225	3.68e-11	0.223446	0.581	0.266	3.44e-08
up-regulation	Fusing epithelium	8.5	Chmp2a	1	0.103991	E8.5:Fusing epithelium_E8.25:Surface ectoderm	0.986047	ENSMUSG00000033916	0.379327	0.924	0.648	3.84e-11	0.318837	0.924	0.705	5.22e-07
up-regulation	Fusing epithelium	8.5	Timm17a	3	0.173379	E8.5:Fusing epithelium_E8.25:Surface ectoderm	0.986047	ENSMUSG00000062580	0.429035	0.971	0.895	3.98e-11	0.304301	0.971	0.941	0.000134379
up-regulation	Fusing epithelium	8.5	Clu	2	-0.597899	E8.5:Fusing epithelium_E8.25:Surface ectoderm	0.986047	ENSMUSG00000022037	0.169902	0.343	0.087	4.15e-11	0.153832	0.343	0.112	2.86e-06
up-regulation	Fusing epithelium	8.5	Mpp1	1	-0.56085	E8.5:Fusing epithelium_E8.25:Surface ectoderm	0.986047	ENSMUSG00000031402	0.178171	0.343	0.087	4.17e-11	0.165505	0.343	0.114	2.75e-06
up-regulation	Fusing epithelium	8.5	Aldh2	8	0.530993	E8.5:Fusing epithelium_E8.25:Surface ectoderm	0.986047	ENSMUSG00000029455	0.387563	0.886	0.576	4.86e-11	0.545965	0.886	0.508	1.79e-21
up-regulation	Fusing epithelium	8.5	Emc7	1	0.278029	E8.5:Fusing epithelium_E8.25:Surface ectoderm	0.986047	ENSMUSG00000055943	0.399267	0.848	0.696	5.1e-11	0.393773	0.848	0.729	1.11e-10
up-regulation	Fusing epithelium	8.5	Tmem100	1	-0.468042	E8.5:Fusing epithelium_E8.25:Surface ectoderm	0.986047	ENSMUSG00000069763	0.201081	0.39	0.111	5.44e-11	0.192408	0.39	0.121	6.06e-09
up-regulation	Fusing epithelium	8.5	Fstl3	1	-0.950528	E8.5:Fusing epithelium_E8.25:Surface ectoderm	0.986047	ENSMUSG00000020325	0.0672312	0.162	0.019	5.46e-11	0.0682286	0.162	0.018	1.27e-10
up-regulation	Fusing epithelium	8.5	Ryk	1	0.178501	E8.5:Fusing epithelium_E8.25:Surface ectoderm	0.986047	ENSMUSG00000032547	0.334885	0.743	0.394	5.64e-11	0.407265	0.743	0.374	1.51e-15
up-regulation	Fusing epithelium	8.5	Pthlh	1	-0.958587	E8.5:Fusing epithelium_E8.25:Surface ectoderm	0.986047	ENSMUSG00000048776	0.0686907	0.114	0.008	5.73e-11	0.0622242	0.114	0.022	0.00680028
up-regulation	Fusing epithelium	8.5	4930402H24Rik	12	-0.921829	E8.5:Fusing epithelium_E8.25:Surface ectoderm	0.986047	ENSMUSG00000027309	0.0736336	0.162	0.019	5.77e-11	0.0772729	0.162	0.019	3.33e-10
up-regulation	Fusing epithelium	8.5	Fkbp1a	3	-0.117062	E8.5:Fusing epithelium_E8.25:Surface ectoderm	0.986047	ENSMUSG00000032966	0.258281	1	0.998	6.29e-11	0.325463	1	1	1.92e-17
up-regulation	Fusing epithelium	8.5	Rgl1	4	-0.684058	E8.5:Fusing epithelium_E8.25:Surface ectoderm	0.986047	ENSMUSG00000026482	0.13409	0.286	0.062	6.7e-11	0.144324	0.286	0.047	1.48e-14
up-regulation	Fusing epithelium	8.5	Flna	4	0.0177239	E8.5:Fusing epithelium_E8.25:Surface ectoderm	0.986047	ENSMUSG00000031328	0.373637	0.771	0.496	7.38e-11	0.277233	0.771	0.599	0.000105116
up-regulation	Fusing epithelium	8.5	1810037I17Rik	3	-0.0652899	E8.5:Fusing epithelium_E8.25:Surface ectoderm	0.986047	ENSMUSG00000054091	0.375062	0.99	0.903	8.45e-11	0.229858	0.99	0.95	0.0189589
up-regulation	Fusing epithelium	8.5	Yaf2	2	-0.184362	E8.5:Fusing epithelium_E8.25:Surface ectoderm	0.986047	ENSMUSG00000022634	0.312242	0.952	0.721	8.67e-11	0.230893	0.952	0.805	3.3e-05
up-regulation	Fusing epithelium	8.5	Dynll1	6	-0.540906	E8.5:Fusing epithelium_E8.25:Surface ectoderm	0.986047	ENSMUSG00000009013	0.220359	1	1	9.35e-11	0.131652	1	1	0.0123596
up-regulation	Fusing epithelium	8.5	Commd10	3	0.113129	E8.5:Fusing epithelium_E8.25:Surface ectoderm	0.986047	ENSMUSG00000042705	0.366012	0.876	0.642	9.63e-11	0.338047	0.876	0.692	1.17e-08
up-regulation	Fusing epithelium	8.5	Tbcb	1	-0.134689	E8.5:Fusing epithelium_E8.25:Surface ectoderm	0.986047	ENSMUSG00000006095	0.305298	1	0.936	1.03e-10	0.265719	1	0.961	2.01e-08
up-regulation	Fusing epithelium	8.5	Leprot	1	0.183157	E8.5:Fusing epithelium_E8.25:Surface ectoderm	0.986047	ENSMUSG00000035212	0.352848	0.838	0.61	1.07e-10	0.390732	0.838	0.577	5.99e-13
up-regulation	Fusing epithelium	8.5	Ehd2	1	-0.845519	E8.5:Fusing epithelium_E8.25:Surface ectoderm	0.986047	ENSMUSG00000074364	0.0937032	0.171	0.023	1.08e-10	0.0980835	0.171	0.021	1.1e-10
up-regulation	Fusing epithelium	8.5	Flnb	7	-0.560065	E8.5:Fusing epithelium_E8.25:Surface ectoderm	0.986047	ENSMUSG00000025278	0.177738	0.39	0.113	1.13e-10	0.166399	0.39	0.151	9.71e-06
up-regulation	Fusing epithelium	8.5	Lamp2	3	-0.175705	E8.5:Fusing epithelium_E8.25:Surface ectoderm	0.986047	ENSMUSG00000016534	0.298488	0.686	0.335	1.3e-10	0.250304	0.686	0.425	2.42e-05
up-regulation	Fusing epithelium	8.5	Fam114a1	1	-0.775757	E8.5:Fusing epithelium_E8.25:Surface ectoderm	0.986047	ENSMUSG00000029185	0.115064	0.286	0.063	1.38e-10	0.113903	0.286	0.082	1.78e-06
up-regulation	Fusing epithelium	8.5	Snx6	4	-0.150592	E8.5:Fusing epithelium_E8.25:Surface ectoderm	0.986047	ENSMUSG00000005656	0.327443	0.99	0.897	1.45e-10	0.233381	0.99	0.95	0.000118887
up-regulation	Fusing epithelium	8.5	Acot9	1	0.308078	E8.5:Fusing epithelium_E8.25:Surface ectoderm	0.986047	ENSMUSG00000025287	0.360566	0.686	0.357	1.46e-10	0.451533	0.686	0.274	1.6e-19
up-regulation	Fusing epithelium	8.5	Cyp20a1	1	-0.188733	E8.5:Fusing epithelium_E8.25:Surface ectoderm	0.986047	ENSMUSG00000049439	0.262357	0.705	0.318	1.61e-10	0.281534	0.705	0.341	1.28e-10
up-regulation	Fusing epithelium	8.5	Fndc5	1	-0.920273	E8.5:Fusing epithelium_E8.25:Surface ectoderm	0.986047	ENSMUSG00000001334	0.0759502	0.171	0.023	1.75e-10	0.0756688	0.171	0.026	6.27e-08
up-regulation	Fusing epithelium	8.5	Rnf128	3	0.0147573	E8.5:Fusing epithelium_E8.25:Surface ectoderm	0.986047	ENSMUSG00000031438	0.319538	0.619	0.28	2.11e-10	0.333132	0.619	0.316	9.29e-09
up-regulation	Fusing epithelium	8.5	Upk3b	1	-0.0812553	E8.5:Fusing epithelium_E8.25:Surface ectoderm	0.986047	ENSMUSG00000042985	0.297928	0.286	0.069	2.13e-10	0.303076	0.286	0.068	4.74e-10
up-regulation	Fusing epithelium	8.5	Tmem106b	1	-0.621003	E8.5:Fusing epithelium_E8.25:Surface ectoderm	0.986047	ENSMUSG00000029571	0.1659	0.39	0.113	2.15e-10	0.145326	0.39	0.151	2.61e-05
up-regulation	Fusing epithelium	8.5	Zim1	1	-0.896686	E8.5:Fusing epithelium_E8.25:Surface ectoderm	0.986047	ENSMUSG00000002266	0.0830382	0.124	0.011	2.48e-10	0.0811604	0.124	0.016	4.92e-06
up-regulation	Fusing epithelium	8.5	Slc9a3r1	3	0.349915	E8.5:Fusing epithelium_E8.25:Surface ectoderm	0.986047	ENSMUSG00000020733	0.353956	0.981	0.911	2.61e-10	0.481676	0.981	0.882	9.76e-18
up-regulation	Fusing epithelium	8.5	Rab11b	1	-0.0349103	E8.5:Fusing epithelium_E8.25:Surface ectoderm	0.986047	ENSMUSG00000077450	0.326509	0.924	0.883	2.69e-10	0.29828	0.924	0.911	5.84e-09
up-regulation	Fusing epithelium	8.5	Myo1c	2	-0.474155	E8.5:Fusing epithelium_E8.25:Surface ectoderm	0.986047	ENSMUSG00000017774	0.187024	0.429	0.136	2.74e-10	0.203982	0.429	0.125	2.63e-12
up-regulation	Fusing epithelium	8.5	Lman2	1	-0.0691683	E8.5:Fusing epithelium_E8.25:Surface ectoderm	0.986047	ENSMUSG00000021484	0.342758	0.99	0.882	2.91e-10	0.262073	0.99	0.94	3.35e-05
up-regulation	Fusing epithelium	8.5	Cfl2	4	-0.131475	E8.5:Fusing epithelium_E8.25:Surface ectoderm	0.986047	ENSMUSG00000062929	0.326626	0.914	0.777	2.94e-10	0.24481	0.914	0.84	2.13e-05
up-regulation	Fusing epithelium	8.5	Gemin7	1	-0.0745031	E8.5:Fusing epithelium_E8.25:Surface ectoderm	0.986047	ENSMUSG00000044709	0.358028	0.886	0.629	3e-10	0.242885	0.886	0.742	0.00133877
up-regulation	Fusing epithelium	8.5	Smyd1	2	-0.987977	E8.5:Fusing epithelium_E8.25:Surface ectoderm	0.986047	ENSMUSG00000055027	0.0577658	0.124	0.011	3.13e-10	0.0576075	0.124	0.016	5.51e-06
up-regulation	Fusing epithelium	8.5	Fxyd6	3	0.0440443	E8.5:Fusing epithelium_E8.25:Surface ectoderm	0.986047	ENSMUSG00000066705	0.374942	0.848	0.613	3.49e-10	0.290385	0.848	0.693	4.43e-06
up-regulation	Fusing epithelium	8.5	Zfp948	1	-0.800264	E8.5:Fusing epithelium_E8.25:Surface ectoderm	0.986047	ENSMUSG00000067931	0.108195	0.286	0.064	3.56e-10	0.10767	0.286	0.081	1.99e-06
up-regulation	Fusing epithelium	8.5	Bri3	4	-0.222569	E8.5:Fusing epithelium_E8.25:Surface ectoderm	0.986047	ENSMUSG00000047843	0.326912	0.99	0.894	3.68e-10	0.194184	0.99	0.925	0.0231453
up-regulation	Fusing epithelium	8.5	Zfp185	1	-0.903924	E8.5:Fusing epithelium_E8.25:Surface ectoderm	0.986047	ENSMUSG00000031351	0.0840101	0.248	0.048	3.84e-10	0.0761279	0.248	0.071	0.000140701
up-regulation	Fusing epithelium	8.5	Fam132a	3	-0.0814208	E8.5:Fusing epithelium_E8.25:Surface ectoderm	0.986047	ENSMUSG00000023571	0.310796	0.705	0.37	3.9e-10	0.289298	0.705	0.405	9.02e-08
up-regulation	Fusing epithelium	8.5	Lrrk1	3	-0.881244	E8.5:Fusing epithelium_E8.25:Surface ectoderm	0.986047	ENSMUSG00000015133	0.0923386	0.267	0.055	4.01e-10	0.0797994	0.267	0.092	0.00363255
up-regulation	Fusing epithelium	8.5	Gsto1	2	-0.129707	E8.5:Fusing epithelium_E8.25:Surface ectoderm	0.986047	ENSMUSG00000025068	0.330054	0.895	0.691	4.52e-10	0.242142	0.895	0.755	0.000260126
up-regulation	Fusing epithelium	8.5	Ccdc126	1	-0.824245	E8.5:Fusing epithelium_E8.25:Surface ectoderm	0.986047	ENSMUSG00000050786	0.102072	0.248	0.05	5.06e-10	0.100935	0.248	0.06	4.91e-07
up-regulation	Fusing epithelium	8.5	Ginm1	3	0.0544058	E8.5:Fusing epithelium_E8.25:Surface ectoderm	0.986047	ENSMUSG00000040006	0.338454	0.762	0.432	5.31e-10	0.334916	0.762	0.471	6.6e-09
up-regulation	Fusing epithelium	8.5	Nrm	1	-0.0647971	E8.5:Fusing epithelium_E8.25:Surface ectoderm	0.986047	ENSMUSG00000059791	0.312455	0.848	0.517	5.43e-10	0.296718	0.848	0.555	2.54e-08
up-regulation	Fusing epithelium	8.5	Fkbp10	2	-0.157165	E8.5:Fusing epithelium_E8.25:Surface ectoderm	0.986047	ENSMUSG00000001555	0.296337	0.59	0.263	6.19e-10	0.262833	0.59	0.312	2.07e-05
up-regulation	Fusing epithelium	8.5	Tmem54	2	0.211892	E8.5:Fusing epithelium_E8.25:Surface ectoderm	0.986047	ENSMUSG00000028786	0.365682	0.914	0.712	6.4e-10	0.392957	0.914	0.707	1.99e-11
up-regulation	Fusing epithelium	8.5	1700020L24Rik	1	-1.03032	E8.5:Fusing epithelium_E8.25:Surface ectoderm	0.986047	ENSMUSG00000035085	0.0464399	0.105	0.007	6.42e-10	0.0462624	0.105	0.008	3.16e-08
up-regulation	Fusing epithelium	8.5	Gm22	1	-1.04668	E8.5:Fusing epithelium_E8.25:Surface ectoderm	0.986047	ENSMUSG00000043903	0.0393199	0.105	0.007	7.29e-10	0.0447964	0.105	0	2.67e-18
up-regulation	Fusing epithelium	8.5	Nek6	2	-0.544267	E8.5:Fusing epithelium_E8.25:Surface ectoderm	0.986047	ENSMUSG00000026749	0.202391	0.486	0.173	8.2e-10	0.148905	0.486	0.26	0.0234333
up-regulation	Fusing epithelium	8.5	Decr1	1	-0.127469	E8.5:Fusing epithelium_E8.25:Surface ectoderm	0.986047	ENSMUSG00000028223	0.326305	0.686	0.377	8.35e-10	0.247365	0.686	0.493	0.00170898
up-regulation	Fusing epithelium	8.5	Ikbip	1	-0.590247	E8.5:Fusing epithelium_E8.25:Surface ectoderm	0.986047	ENSMUSG00000019975	0.189768	0.438	0.142	8.69e-10	0.136931	0.438	0.201	0.00410068
up-regulation	Fusing epithelium	8.5	Specc1	5	-0.799419	E8.5:Fusing epithelium_E8.25:Surface ectoderm	0.986047	ENSMUSG00000042331	0.113011	0.305	0.074	8.97e-10	0.103015	0.305	0.099	3.76e-05
up-regulation	Fusing epithelium	8.5	Suox	1	-0.711882	E8.5:Fusing epithelium_E8.25:Surface ectoderm	0.986047	ENSMUSG00000049858	0.132439	0.21	0.037	9.27e-10	0.130709	0.21	0.052	1.81e-05
up-regulation	Fusing epithelium	8.5	Bves	3	-0.918452	E8.5:Fusing epithelium_E8.25:Surface ectoderm	0.986047	ENSMUSG00000071317	0.0775085	0.143	0.016	9.51e-10	0.0750173	0.143	0.024	1.93e-05
up-regulation	Fusing epithelium	8.5	Tmem213	1	-0.851609	E8.5:Fusing epithelium_E8.25:Surface ectoderm	0.986047	ENSMUSG00000029829	0.0990048	0.152	0.019	1.06e-09	0.0890807	0.152	0.038	0.00843524
up-regulation	Fusing epithelium	8.5	Lamb2	1	-0.974287	E8.5:Fusing epithelium_E8.25:Surface ectoderm	0.986047	ENSMUSG00000052911	0.0652434	0.143	0.016	1.06e-09	0.0572177	0.143	0.03	0.0010541
up-regulation	Fusing epithelium	8.5	Pecam1	2	-0.94049	E8.5:Fusing epithelium_E8.25:Surface ectoderm	0.986047	ENSMUSG00000020717	0.0692859	0.162	0.022	1.41e-09	0.0715883	0.162	0.02	1.19e-09
up-regulation	Fusing epithelium	8.5	Cetn3	1	-0.19198	E8.5:Fusing epithelium_E8.25:Surface ectoderm	0.986047	ENSMUSG00000021537	0.292214	0.99	0.956	1.43e-09	0.247986	0.99	0.975	2.09e-06
up-regulation	Fusing epithelium	8.5	Wdr47	2	-0.848207	E8.5:Fusing epithelium_E8.25:Surface ectoderm	0.986047	ENSMUSG00000040389	0.0915556	0.19	0.031	1.7e-09	0.0988826	0.19	0.031	6.23e-09
up-regulation	Fusing epithelium	8.5	Pcmt1	1	0.0358602	E8.5:Fusing epithelium_E8.25:Surface ectoderm	0.986047	ENSMUSG00000019795	0.339274	0.943	0.822	1.73e-09	0.323799	0.943	0.857	1.95e-08
up-regulation	Fusing epithelium	8.5	Adam19	6	-0.842445	E8.5:Fusing epithelium_E8.25:Surface ectoderm	0.986047	ENSMUSG00000011256	0.0988173	0.181	0.028	2e-09	0.094342	0.181	0.036	5.38e-06
up-regulation	Fusing epithelium	8.5	4833412C05Rik	2	-0.911974	E8.5:Fusing epithelium_E8.25:Surface ectoderm	0.986047	ENSMUSG00000097697	0.0741396	0.133	0.015	2.32e-09	0.0821793	0.133	0.002	4.23e-20
up-regulation	Fusing epithelium	8.5	Cenpt	1	-0.128348	E8.5:Fusing epithelium_E8.25:Surface ectoderm	0.986047	ENSMUSG00000036672	0.293557	0.724	0.381	2.37e-09	0.281709	0.724	0.404	7.01e-08
up-regulation	Fusing epithelium	8.5	Aif1l	1	0.186878	E8.5:Fusing epithelium_E8.25:Surface ectoderm	0.986047	ENSMUSG00000001864	0.377	0.724	0.437	2.38e-09	0.367101	0.724	0.471	5.15e-08
up-regulation	Fusing epithelium	8.5	Klhdc8a	1	-0.572119	E8.5:Fusing epithelium_E8.25:Surface ectoderm	0.986047	ENSMUSG00000042115	0.16424	0.276	0.066	2.45e-09	0.174096	0.276	0.052	1.62e-12
up-regulation	Fusing epithelium	8.5	Map1lc3a	2	-0.116617	E8.5:Fusing epithelium_E8.25:Surface ectoderm	0.986047	ENSMUSG00000027602	0.307336	0.819	0.496	2.47e-09	0.273535	0.819	0.569	1.05e-06
up-regulation	Fusing epithelium	8.5	Atp2b1	9	0.0709216	E8.5:Fusing epithelium_E8.25:Surface ectoderm	0.986047	ENSMUSG00000019943	0.358625	0.895	0.779	2.48e-09	0.322587	0.895	0.817	3.78e-07
up-regulation	Fusing epithelium	8.5	Lyn	4	-0.888454	E8.5:Fusing epithelium_E8.25:Surface ectoderm	0.986047	ENSMUSG00000042228	0.0824266	0.181	0.028	2.5e-09	0.0863585	0.181	0.027	7.36e-09
up-regulation	Fusing epithelium	8.5	Scrn1	2	-1.00641	E8.5:Fusing epithelium_E8.25:Surface ectoderm	0.986047	ENSMUSG00000019124	0.0558594	0.114	0.01	2.71e-09	0.0494547	0.114	0.021	0.00382061
up-regulation	Fusing epithelium	8.5	Shisa4	2	-0.060858	E8.5:Fusing epithelium_E8.25:Surface ectoderm	0.986047	ENSMUSG00000041889	0.325037	0.629	0.311	2.89e-09	0.285512	0.629	0.391	5.34e-05
up-regulation	Fusing epithelium	8.5	Actg1	2	0.010611	E8.5:Fusing epithelium_E8.25:Surface ectoderm	0.986047	ENSMUSG00000062825	0.252976	1	1	3.12e-09	0.401635	1	1	1.06e-20
up-regulation	Fusing epithelium	8.5	Mme	6	-0.633852	E8.5:Fusing epithelium_E8.25:Surface ectoderm	0.986047	ENSMUSG00000027820	0.136347	0.305	0.077	3.28e-09	0.169659	0.305	0.037	9.18e-22
up-regulation	Fusing epithelium	8.5	Arf4	5	-0.0597955	E8.5:Fusing epithelium_E8.25:Surface ectoderm	0.986047	ENSMUSG00000021877	0.328252	1	0.973	3.71e-09	0.282679	1	0.985	1.08e-06
up-regulation	Fusing epithelium	8.5	Nid1	7	-0.947102	E8.5:Fusing epithelium_E8.25:Surface ectoderm	0.986047	ENSMUSG00000005397	0.0689022	0.105	0.008	3.74e-09	0.0683439	0.105	0.011	4.24e-06
up-regulation	Fusing epithelium	8.5	Tbkbp1	1	-0.742597	E8.5:Fusing epithelium_E8.25:Surface ectoderm	0.986047	ENSMUSG00000038517	0.114495	0.267	0.061	3.84e-09	0.132827	0.267	0.033	4.38e-18
up-regulation	Fusing epithelium	8.5	Jun	4	0.113406	E8.5:Fusing epithelium_E8.25:Surface ectoderm	0.986047	ENSMUSG00000052684	0.323348	0.6	0.26	3.97e-09	0.383576	0.6	0.268	8.41e-10
up-regulation	Fusing epithelium	8.5	Ndufa8	3	-0.27319	E8.5:Fusing epithelium_E8.25:Surface ectoderm	0.986047	ENSMUSG00000026895	0.307161	0.971	0.876	4.25e-09	0.187226	0.971	0.932	0.0237294
up-regulation	Fusing epithelium	8.5	Matn4	1	-0.988934	E8.5:Fusing epithelium_E8.25:Surface ectoderm	0.986047	ENSMUSG00000016995	0.0553855	0.105	0.008	4.34e-09	0.0596107	0.105	0.002	2.6e-14
up-regulation	Fusing epithelium	8.5	Hebp2	3	-0.403969	E8.5:Fusing epithelium_E8.25:Surface ectoderm	0.986047	ENSMUSG00000019853	0.230218	0.571	0.239	4.47e-09	0.196815	0.571	0.277	1.82e-05
up-regulation	Fusing epithelium	8.5	Ntpcr	2	-0.520734	E8.5:Fusing epithelium_E8.25:Surface ectoderm	0.986047	ENSMUSG00000031851	0.206866	0.495	0.192	4.54e-09	0.157147	0.495	0.261	0.00630445
up-regulation	Fusing epithelium	8.5	Lrrc1	6	-0.598516	E8.5:Fusing epithelium_E8.25:Surface ectoderm	0.986047	ENSMUSG00000032352	0.165463	0.41	0.132	4.9e-09	0.158213	0.41	0.155	2.56e-06
up-regulation	Fusing epithelium	8.5	Map4	7	-0.443327	E8.5:Fusing epithelium_E8.25:Surface ectoderm	0.986047	ENSMUSG00000032479	0.190135	0.476	0.177	5.31e-09	0.217703	0.476	0.152	2.7e-12
up-regulation	Fusing epithelium	8.5	Sft2d2	2	-0.479635	E8.5:Fusing epithelium_E8.25:Surface ectoderm	0.986047	ENSMUSG00000040848	0.222017	0.552	0.224	5.53e-09	0.163737	0.552	0.319	0.0369789
up-regulation	Fusing epithelium	8.5	Stx18	10	-0.0540332	E8.5:Fusing epithelium_E8.25:Surface ectoderm	0.986047	ENSMUSG00000029125	0.299914	0.743	0.434	5.72e-09	0.316002	0.743	0.456	4.07e-09
up-regulation	Fusing epithelium	8.5	Maged2	2	-0.0507202	E8.5:Fusing epithelium_E8.25:Surface ectoderm	0.986047	ENSMUSG00000025268	0.33554	0.762	0.474	5.76e-09	0.279941	0.762	0.542	5.41e-05
up-regulation	Fusing epithelium	8.5	Hgsnat	1	-0.363841	E8.5:Fusing epithelium_E8.25:Surface ectoderm	0.986047	ENSMUSG00000037260	0.227245	0.495	0.2	6.24e-09	0.222144	0.495	0.201	1.27e-08
up-regulation	Fusing epithelium	8.5	Efna1	10	-0.17509	E8.5:Fusing epithelium_E8.25:Surface ectoderm	0.986047	ENSMUSG00000027954	0.310733	0.619	0.263	6.56e-09	0.23762	0.619	0.33	0.00275004
up-regulation	Fusing epithelium	8.5	Btg3	1	-0.396807	E8.5:Fusing epithelium_E8.25:Surface ectoderm	0.986047	ENSMUSG00000022863	0.236972	0.562	0.243	6.68e-09	0.193588	0.562	0.303	0.000672359
up-regulation	Fusing epithelium	8.5	Ppp1ca	2	-0.333183	E8.5:Fusing epithelium_E8.25:Surface ectoderm	0.986047	ENSMUSG00000040385	0.237083	1	0.999	6.91e-09	0.228617	1	0.998	3.37e-08
up-regulation	Fusing epithelium	8.5	Pttg1ip	2	-0.187193	E8.5:Fusing epithelium_E8.25:Surface ectoderm	0.986047	ENSMUSG00000009291	0.280661	0.695	0.353	7.09e-09	0.262918	0.695	0.432	2.26e-05
up-regulation	Fusing epithelium	8.5	Tmem50a	1	-0.143722	E8.5:Fusing epithelium_E8.25:Surface ectoderm	0.986047	ENSMUSG00000028822	0.321391	0.895	0.686	8.32e-09	0.243613	0.895	0.76	0.000336375
up-regulation	Fusing epithelium	8.5	Hexb	4	-0.270426	E8.5:Fusing epithelium_E8.25:Surface ectoderm	0.986047	ENSMUSG00000021665	0.247202	0.476	0.189	9.19e-09	0.252523	0.476	0.197	5.74e-08
up-regulation	Fusing epithelium	8.5	Nt5c	2	-0.0547927	E8.5:Fusing epithelium_E8.25:Surface ectoderm	0.986047	ENSMUSG00000020736	0.336311	0.829	0.597	9.25e-09	0.276871	0.829	0.648	7.76e-05
up-regulation	Fusing epithelium	8.5	Il3ra	1	-0.850817	E8.5:Fusing epithelium_E8.25:Surface ectoderm	0.986047	ENSMUSG00000068758	0.0993379	0.229	0.047	9.29e-09	0.0891638	0.229	0.059	2.81e-05
up-regulation	Fusing epithelium	8.5	Card10	2	-0.689847	E8.5:Fusing epithelium_E8.25:Surface ectoderm	0.986047	ENSMUSG00000033170	0.139174	0.352	0.103	9.33e-09	0.135719	0.352	0.117	2.02e-06
up-regulation	Fusing epithelium	8.5	Spns2	3	-0.959929	E8.5:Fusing epithelium_E8.25:Surface ectoderm	0.986047	ENSMUSG00000040447	0.0639961	0.133	0.015	9.48e-09	0.0664757	0.133	0.013	4.68e-09
up-regulation	Fusing epithelium	8.5	Rhob	4	-0.391513	E8.5:Fusing epithelium_E8.25:Surface ectoderm	0.986047	ENSMUSG00000054364	0.209693	0.657	0.297	1.07e-08	0.225525	0.657	0.314	1.53e-08
up-regulation	Fusing epithelium	8.5	Zmiz1	6	-0.483499	E8.5:Fusing epithelium_E8.25:Surface ectoderm	0.986047	ENSMUSG00000007817	0.202049	0.476	0.176	1.08e-08	0.18284	0.476	0.223	0.000168147
up-regulation	Fusing epithelium	8.5	Lpp	12	-0.511149	E8.5:Fusing epithelium_E8.25:Surface ectoderm	0.986047	ENSMUSG00000033306	0.192062	0.457	0.164	1.09e-08	0.178187	0.457	0.203	3.65e-05
up-regulation	Fusing epithelium	8.5	Mxd4	4	-0.604338	E8.5:Fusing epithelium_E8.25:Surface ectoderm	0.986047	ENSMUSG00000037235	0.177538	0.39	0.127	1.1e-08	0.142154	0.39	0.178	0.00422408
up-regulation	Fusing epithelium	8.5	Ap2s1	2	-0.0779496	E8.5:Fusing epithelium_E8.25:Surface ectoderm	0.986047	ENSMUSG00000008036	0.33006	0.971	0.903	1.15e-08	0.270727	0.971	0.932	6.02e-05
up-regulation	Fusing epithelium	8.5	Prrt4	2	-0.97524	E8.5:Fusing epithelium_E8.25:Surface ectoderm	0.986047	ENSMUSG00000079654	0.0622625	0.114	0.011	1.29e-08	0.0598615	0.114	0.019	0.000639976
up-regulation	Fusing epithelium	8.5	Ube2e2	12	-0.366593	E8.5:Fusing epithelium_E8.25:Surface ectoderm	0.986047	ENSMUSG00000058317	0.225082	0.629	0.298	1.34e-08	0.222925	0.629	0.336	1.15e-06
up-regulation	Fusing epithelium	8.5	Gadd45b	2	-0.627458	E8.5:Fusing epithelium_E8.25:Surface ectoderm	0.986047	ENSMUSG00000015312	0.140895	0.4	0.124	1.37e-08	0.168354	0.4	0.105	6.23e-12
up-regulation	Fusing epithelium	8.5	Tcf19	1	-0.675337	E8.5:Fusing epithelium_E8.25:Surface ectoderm	0.986047	ENSMUSG00000050410	0.143903	0.295	0.075	1.39e-08	0.138705	0.295	0.098	8.7e-05
up-regulation	Fusing epithelium	8.5	Mvp	1	-0.767247	E8.5:Fusing epithelium_E8.25:Surface ectoderm	0.986047	ENSMUSG00000030681	0.11566	0.229	0.048	1.51e-08	0.11797	0.229	0.046	1.92e-08
up-regulation	Fusing epithelium	8.5	mt-Co1	2	0.0586705	E8.5:Fusing epithelium_E8.25:Surface ectoderm	0.986047	ENSMUSG00000064351	0.324042	1	0.998	1.59e-08	0.3526	1	0.995	2.83e-09
up-regulation	Fusing epithelium	8.5	Ap1g2	1	-0.707549	E8.5:Fusing epithelium_E8.25:Surface ectoderm	0.986047	ENSMUSG00000040701	0.129039	0.324	0.09	1.6e-08	0.136719	0.324	0.089	1.39e-08
up-regulation	Fusing epithelium	8.5	Twist2	5	-0.989367	E8.5:Fusing epithelium_E8.25:Surface ectoderm	0.986047	ENSMUSG00000007805	0.0609543	0.143	0.018	1.7e-08	0.0534488	0.143	0.03	0.00132734
up-regulation	Fusing epithelium	8.5	Fam46b	1	-0.847725	E8.5:Fusing epithelium_E8.25:Surface ectoderm	0.986047	ENSMUSG00000046694	0.0946753	0.21	0.041	1.91e-08	0.0958305	0.21	0.049	8.83e-06
up-regulation	Fusing epithelium	8.5	Nab2	2	-0.614337	E8.5:Fusing epithelium_E8.25:Surface ectoderm	0.986047	ENSMUSG00000025402	0.150161	0.343	0.099	2.1e-08	0.165748	0.343	0.102	6.58e-08
up-regulation	Fusing epithelium	8.5	Ebpl	2	0.0501165	E8.5:Fusing epithelium_E8.25:Surface ectoderm	0.986047	ENSMUSG00000021928	0.346411	0.8	0.565	2.14e-08	0.324084	0.8	0.606	2.03e-06
up-regulation	Fusing epithelium	8.5	Rras2	4	0.416044	E8.5:Fusing epithelium_E8.25:Surface ectoderm	0.986047	ENSMUSG00000055723	0.398317	0.895	0.728	2.6e-08	0.471027	0.895	0.696	1.36e-11
up-regulation	Fusing epithelium	8.5	Fam69a	2	-0.57424	E8.5:Fusing epithelium_E8.25:Surface ectoderm	0.986047	ENSMUSG00000029270	0.172119	0.467	0.168	2.7e-08	0.164544	0.467	0.2	1.35e-05
up-regulation	Fusing epithelium	8.5	Prkce	11	-0.839266	E8.5:Fusing epithelium_E8.25:Surface ectoderm	0.986047	ENSMUSG00000045038	0.0963174	0.257	0.059	2.72e-08	0.0987574	0.257	0.068	2.61e-06
up-regulation	Fusing epithelium	8.5	Ctnnd2	15	-0.913384	E8.5:Fusing epithelium_E8.25:Surface ectoderm	0.986047	ENSMUSG00000022240	0.0811382	0.152	0.022	2.81e-08	0.0739568	0.152	0.037	0.00669425
up-regulation	Fusing epithelium	8.5	Smap1	2	0.24584	E8.5:Fusing epithelium_E8.25:Surface ectoderm	0.986047	ENSMUSG00000026155	0.391285	0.895	0.783	2.92e-08	0.38448	0.895	0.804	1.25e-07
up-regulation	Fusing epithelium	8.5	Siah2	4	-0.437285	E8.5:Fusing epithelium_E8.25:Surface ectoderm	0.986047	ENSMUSG00000036432	0.171742	0.505	0.194	3.02e-08	0.240603	0.505	0.13	1.05e-18
up-regulation	Fusing epithelium	8.5	Smyd2	2	-0.253236	E8.5:Fusing epithelium_E8.25:Surface ectoderm	0.986047	ENSMUSG00000026603	0.261012	0.743	0.407	3.44e-08	0.247331	0.743	0.453	1.03e-06
up-regulation	Fusing epithelium	8.5	2700033N17Rik	1	-0.744082	E8.5:Fusing epithelium_E8.25:Surface ectoderm	0.986047	ENSMUSG00000086328	0.119709	0.314	0.086	3.65e-08	0.126461	0.314	0.08	8.3e-09
up-regulation	Fusing epithelium	8.5	Mthfs	1	-0.544332	E8.5:Fusing epithelium_E8.25:Surface ectoderm	0.986047	ENSMUSG00000066442	0.198368	0.486	0.188	3.75e-08	0.153149	0.486	0.264	0.042489
up-regulation	Fusing epithelium	8.5	Slc25a43	1	-0.927805	E8.5:Fusing epithelium_E8.25:Surface ectoderm	0.986047	ENSMUSG00000037636	0.0767418	0.143	0.019	3.84e-08	0.0706662	0.143	0.037	0.0437477
up-regulation	Fusing epithelium	8.5	Selm	2	-0.123855	E8.5:Fusing epithelium_E8.25:Surface ectoderm	0.986047	ENSMUSG00000075702	0.279804	0.638	0.332	3.98e-08	0.298819	0.638	0.325	3.97e-09
up-regulation	Fusing epithelium	8.5	Gpc3	21	0.0300668	E8.5:Fusing epithelium_E8.25:Surface ectoderm	0.986047	ENSMUSG00000055653	0.402965	0.952	0.789	4.04e-08	0.252859	0.952	0.85	0.0470863
up-regulation	Fusing epithelium	8.5	Ost4	2	-0.323655	E8.5:Fusing epithelium_E8.25:Surface ectoderm	0.986047	ENSMUSG00000038803	0.267873	1	0.975	4.1e-08	0.201134	1	0.979	0.00325058
up-regulation	Fusing epithelium	8.5	Ifngr1	1	-0.766845	E8.5:Fusing epithelium_E8.25:Surface ectoderm	0.986047	ENSMUSG00000020009	0.119688	0.248	0.057	4.12e-08	0.113908	0.248	0.066	7.8e-06
up-regulation	Fusing epithelium	8.5	Fuca2	1	-0.246017	E8.5:Fusing epithelium_E8.25:Surface ectoderm	0.986047	ENSMUSG00000019810	0.254204	0.61	0.281	4.64e-08	0.25856	0.61	0.289	7.42e-08
up-regulation	Fusing epithelium	8.5	Hspg2	3	-0.526326	E8.5:Fusing epithelium_E8.25:Surface ectoderm	0.986047	ENSMUSG00000028763	0.194394	0.533	0.217	5.01e-08	0.167323	0.533	0.277	0.00172111
up-regulation	Fusing epithelium	8.5	Samhd1	1	0.082527	E8.5:Fusing epithelium_E8.25:Surface ectoderm	0.986047	ENSMUSG00000027639	0.325281	0.771	0.487	5.11e-08	0.364462	0.771	0.482	4.73e-10
up-regulation	Fusing epithelium	8.5	Mmp2	2	-0.526653	E8.5:Fusing epithelium_E8.25:Surface ectoderm	0.986047	ENSMUSG00000031740	0.197036	0.419	0.152	5.25e-08	0.164333	0.419	0.193	0.00160585
up-regulation	Fusing epithelium	8.5	Abcd4	2	-0.593376	E8.5:Fusing epithelium_E8.25:Surface ectoderm	0.986047	ENSMUSG00000021240	0.151549	0.381	0.123	5.54e-08	0.175851	0.381	0.096	2.06e-12
up-regulation	Fusing epithelium	8.5	Atp6v0d1	2	-0.152287	E8.5:Fusing epithelium_E8.25:Surface ectoderm	0.986047	ENSMUSG00000013160	0.299528	0.743	0.464	5.59e-08	0.262135	0.743	0.522	6.55e-05
up-regulation	Fusing epithelium	8.5	Prr13	3	-0.191686	E8.5:Fusing epithelium_E8.25:Surface ectoderm	0.986047	ENSMUSG00000023048	0.304894	0.829	0.625	5.94e-08	0.234662	0.829	0.667	0.000433987
up-regulation	Fusing epithelium	8.5	Slc46a1	1	-0.482146	E8.5:Fusing epithelium_E8.25:Surface ectoderm	0.986047	ENSMUSG00000020829	0.193433	0.495	0.194	5.98e-08	0.19275	0.495	0.213	8.91e-07
up-regulation	Fusing epithelium	8.5	Popdc3	1	-0.898542	E8.5:Fusing epithelium_E8.25:Surface ectoderm	0.986047	ENSMUSG00000019848	0.0786574	0.114	0.012	5.98e-08	0.0847941	0.114	0.008	5.64e-10
up-regulation	Fusing epithelium	8.5	Lactb	1	-0.383006	E8.5:Fusing epithelium_E8.25:Surface ectoderm	0.986047	ENSMUSG00000032370	0.236428	0.552	0.25	6.1e-08	0.20179	0.552	0.3	0.000354014
up-regulation	Fusing epithelium	8.5	11-Sep	6	-0.0519759	E8.5:Fusing epithelium_E8.25:Surface ectoderm	0.986047	ENSMUSG00000058013	0.314012	0.762	0.469	6.62e-08	0.302144	0.762	0.511	3.45e-06
up-regulation	Fusing epithelium	8.5	Hspb8	3	-0.670679	E8.5:Fusing epithelium_E8.25:Surface ectoderm	0.986047	ENSMUSG00000041548	0.160678	0.39	0.13	6.82e-08	0.123437	0.39	0.174	0.0096269
up-regulation	Fusing epithelium	8.5	Cpeb2	4	-0.983189	E8.5:Fusing epithelium_E8.25:Surface ectoderm	0.986047	ENSMUSG00000039782	0.0568559	0.114	0.012	7.15e-08	0.0612203	0.114	0.01	2.66e-08
up-regulation	Fusing epithelium	8.5	Cbfa2t3	4	-0.932725	E8.5:Fusing epithelium_E8.25:Surface ectoderm	0.986047	ENSMUSG00000006362	0.0710344	0.162	0.025	7.44e-08	0.0740184	0.162	0.026	6.98e-07
up-regulation	Fusing epithelium	8.5	Slc50a1	1	-0.624013	E8.5:Fusing epithelium_E8.25:Surface ectoderm	0.986047	ENSMUSG00000027953	0.167856	0.39	0.134	7.54e-08	0.141582	0.39	0.188	0.0128962
up-regulation	Fusing epithelium	8.5	Hoxb4	7	-0.354991	E8.5:Fusing epithelium_E8.25:Surface ectoderm	0.986047	ENSMUSG00000038692	0.220671	0.419	0.152	8.55e-08	0.234025	0.419	0.152	4.27e-08
up-regulation	Fusing epithelium	8.5	Plin3	2	0.0860606	E8.5:Fusing epithelium_E8.25:Surface ectoderm	0.986047	ENSMUSG00000024197	0.344417	0.924	0.723	8.59e-08	0.346061	0.924	0.772	1.72e-07
up-regulation	Fusing epithelium	8.5	Alg14	1	-0.396707	E8.5:Fusing epithelium_E8.25:Surface ectoderm	0.986047	ENSMUSG00000039887	0.234931	0.6	0.286	9.1e-08	0.195813	0.6	0.322	0.000117268
up-regulation	Fusing epithelium	8.5	Tmem106a	1	-0.910736	E8.5:Fusing epithelium_E8.25:Surface ectoderm	0.986047	ENSMUSG00000034947	0.0770741	0.133	0.017	9.39e-08	0.0797419	0.133	0.015	7.26e-08
up-regulation	Fusing epithelium	8.5	Nek7	5	-0.753482	E8.5:Fusing epithelium_E8.25:Surface ectoderm	0.986047	ENSMUSG00000026393	0.122627	0.286	0.075	9.83e-08	0.118165	0.286	0.07	3.66e-08
up-regulation	Fusing epithelium	8.5	Loxl1	1	-0.989881	E8.5:Fusing epithelium_E8.25:Surface ectoderm	0.986047	ENSMUSG00000032334	0.0575348	0.124	0.015	1.01e-07	0.0568014	0.124	0.018	1.82e-05
up-regulation	Fusing epithelium	8.5	Trappc1	1	-0.107955	E8.5:Fusing epithelium_E8.25:Surface ectoderm	0.986047	ENSMUSG00000049299	0.318311	0.933	0.78	1.11e-07	0.266648	0.933	0.849	7.74e-05
up-regulation	Fusing epithelium	8.5	Kalrn	16	-0.507838	E8.5:Fusing epithelium_E8.25:Surface ectoderm	0.986047	ENSMUSG00000061751	0.156545	0.39	0.129	1.15e-07	0.21779	0.39	0.064	1.41e-22
up-regulation	Fusing epithelium	8.5	Arf1	3	-0.207449	E8.5:Fusing epithelium_E8.25:Surface ectoderm	0.986047	ENSMUSG00000048076	0.267883	1	0.997	1.15e-07	0.265318	1	0.997	2.56e-07
up-regulation	Fusing epithelium	8.5	Cat	1	-0.22004	E8.5:Fusing epithelium_E8.25:Surface ectoderm	0.986047	ENSMUSG00000027187	0.264972	0.676	0.362	1.31e-07	0.261458	0.676	0.388	1.23e-06
up-regulation	Fusing epithelium	8.5	Necap2	1	-0.384147	E8.5:Fusing epithelium_E8.25:Surface ectoderm	0.986047	ENSMUSG00000028923	0.238263	0.724	0.404	1.31e-07	0.199209	0.724	0.482	0.000526077
up-regulation	Fusing epithelium	8.5	Itga5	2	-0.701198	E8.5:Fusing epithelium_E8.25:Surface ectoderm	0.986047	ENSMUSG00000000555	0.130967	0.343	0.107	1.42e-07	0.138178	0.343	0.104	9.38e-08
up-regulation	Fusing epithelium	8.5	Igf2r	5	-0.349786	E8.5:Fusing epithelium_E8.25:Surface ectoderm	0.986047	ENSMUSG00000023830	0.238647	0.486	0.2	1.47e-07	0.217781	0.486	0.241	0.000287888
up-regulation	Fusing epithelium	8.5	Acat1	1	-0.653037	E8.5:Fusing epithelium_E8.25:Surface ectoderm	0.986047	ENSMUSG00000032047	0.151897	0.381	0.128	1.64e-07	0.142522	0.381	0.159	0.00049644
up-regulation	Fusing epithelium	8.5	Zfpm1	1	-0.938108	E8.5:Fusing epithelium_E8.25:Surface ectoderm	0.986047	ENSMUSG00000049577	0.0701926	0.181	0.033	1.71e-07	0.0719399	0.181	0.035	2.97e-06
up-regulation	Fusing epithelium	8.5	2610524H06Rik	1	-0.15611	E8.5:Fusing epithelium_E8.25:Surface ectoderm	0.986047	ENSMUSG00000092486	0.309886	0.81	0.554	1.73e-07	0.249006	0.81	0.629	0.00210552
up-regulation	Fusing epithelium	8.5	Praf2	1	-0.125429	E8.5:Fusing epithelium_E8.25:Surface ectoderm	0.986047	ENSMUSG00000031149	0.287261	0.752	0.456	1.74e-07	0.290018	0.752	0.485	3.09e-07
up-regulation	Fusing epithelium	8.5	Adk	8	-0.155035	E8.5:Fusing epithelium_E8.25:Surface ectoderm	0.986047	ENSMUSG00000039197	0.31613	0.962	0.874	1.78e-07	0.242959	0.962	0.885	0.00425749
up-regulation	Fusing epithelium	8.5	Rbpms	7	0.0959383	E8.5:Fusing epithelium_E8.25:Surface ectoderm	0.986047	ENSMUSG00000031586	0.323358	0.971	0.883	1.86e-07	0.373915	0.971	0.876	2.7e-09
up-regulation	Fusing epithelium	8.5	Glo1	1	-0.0449442	E8.5:Fusing epithelium_E8.25:Surface ectoderm	0.986047	ENSMUSG00000024026	0.290917	0.99	0.938	2.08e-07	0.330592	0.99	0.929	3.4e-10
up-regulation	Fusing epithelium	8.5	Scpep1	1	-0.524789	E8.5:Fusing epithelium_E8.25:Surface ectoderm	0.986047	ENSMUSG00000000278	0.184483	0.343	0.112	2.11e-07	0.178712	0.343	0.132	7.21e-05
up-regulation	Fusing epithelium	8.5	Zcchc12	2	-0.881768	E8.5:Fusing epithelium_E8.25:Surface ectoderm	0.986047	ENSMUSG00000036699	0.0783756	0.2	0.04	2.25e-07	0.0943601	0.2	0.022	6.36e-14
up-regulation	Fusing epithelium	8.5	Foxo4	4	-0.556631	E8.5:Fusing epithelium_E8.25:Surface ectoderm	0.986047	ENSMUSG00000042903	0.16712	0.495	0.2	2.37e-07	0.179589	0.495	0.212	1.31e-06
up-regulation	Fusing epithelium	8.5	Pcnx	7	-0.853167	E8.5:Fusing epithelium_E8.25:Surface ectoderm	0.986047	ENSMUSG00000021140	0.102187	0.286	0.077	2.43e-07	0.0848354	0.286	0.116	0.0460945
up-regulation	Fusing epithelium	8.5	Id2	11	-0.242561	E8.5:Fusing epithelium_E8.25:Surface ectoderm	0.986047	ENSMUSG00000020644	0.30161	0.981	0.881	2.46e-07	0.21005	0.981	0.898	0.00421399
up-regulation	Fusing epithelium	8.5	Rnd3	8	-0.18045	E8.5:Fusing epithelium_E8.25:Surface ectoderm	0.986047	ENSMUSG00000017144	0.265047	0.667	0.353	2.47e-07	0.283249	0.667	0.371	8.92e-08
up-regulation	Fusing epithelium	8.5	Trappc6b	3	-0.104299	E8.5:Fusing epithelium_E8.25:Surface ectoderm	0.986047	ENSMUSG00000020993	0.299063	0.848	0.565	2.82e-07	0.289139	0.848	0.607	5.16e-06
up-regulation	Fusing epithelium	8.5	Pofut2	1	-0.120822	E8.5:Fusing epithelium_E8.25:Surface ectoderm	0.986047	ENSMUSG00000020260	0.295491	0.724	0.437	2.89e-07	0.28381	0.724	0.488	8.63e-06
up-regulation	Fusing epithelium	8.5	Lamp1	1	-0.12491	E8.5:Fusing epithelium_E8.25:Surface ectoderm	0.986047	ENSMUSG00000031447	0.277061	0.981	0.937	2.91e-07	0.301153	0.981	0.941	2.57e-08
up-regulation	Fusing epithelium	8.5	Slc41a3	1	-0.981484	E8.5:Fusing epithelium_E8.25:Surface ectoderm	0.986047	ENSMUSG00000030089	0.0601793	0.124	0.015	2.97e-07	0.0586277	0.124	0.015	2.08e-06
up-regulation	Fusing epithelium	8.5	Ankrd29	1	-0.919164	E8.5:Fusing epithelium_E8.25:Surface ectoderm	0.986047	ENSMUSG00000057766	0.0736747	0.162	0.027	3e-07	0.0787016	0.162	0.02	1.09e-09
up-regulation	Fusing epithelium	8.5	Ctnna1	1	-0.127682	E8.5:Fusing epithelium_E8.25:Surface ectoderm	0.986047	ENSMUSG00000037815	0.288198	0.905	0.701	3.32e-07	0.287777	0.905	0.735	1.22e-06
up-regulation	Fusing epithelium	8.5	Snx4	1	-0.208984	E8.5:Fusing epithelium_E8.25:Surface ectoderm	0.986047	ENSMUSG00000022808	0.253034	0.762	0.448	3.69e-07	0.280263	0.762	0.457	2.18e-08
up-regulation	Fusing epithelium	8.5	Zfyve21	2	-0.239478	E8.5:Fusing epithelium_E8.25:Surface ectoderm	0.986047	ENSMUSG00000021286	0.279292	0.79	0.511	3.72e-07	0.23549	0.79	0.572	0.000303418
up-regulation	Fusing epithelium	8.5	Evl	5	-0.314437	E8.5:Fusing epithelium_E8.25:Surface ectoderm	0.986047	ENSMUSG00000021262	0.245406	0.657	0.348	3.93e-07	0.23012	0.657	0.408	9.87e-05
up-regulation	Fusing epithelium	8.5	Pkp2	3	-0.288002	E8.5:Fusing epithelium_E8.25:Surface ectoderm	0.986047	ENSMUSG00000041957	0.231863	0.581	0.276	4.56e-07	0.259128	0.581	0.271	2.12e-08
up-regulation	Fusing epithelium	8.5	Hs3st3a1	4	-1.0089	E8.5:Fusing epithelium_E8.25:Surface ectoderm	0.986047	ENSMUSG00000047759	0.0506175	0.133	0.018	4.65e-07	0.053651	0.133	0.015	9.79e-08
up-regulation	Fusing epithelium	8.5	Pycard	1	-0.226199	E8.5:Fusing epithelium_E8.25:Surface ectoderm	0.986047	ENSMUSG00000030793	0.256884	0.61	0.319	5.2e-07	0.266658	0.61	0.322	6.84e-07
up-regulation	Fusing epithelium	8.5	Hoxc4	7	-0.702262	E8.5:Fusing epithelium_E8.25:Surface ectoderm	0.986047	ENSMUSG00000075394	0.145729	0.305	0.089	5.88e-07	0.12189	0.305	0.128	0.0440618
up-regulation	Fusing epithelium	8.5	D8Ertd82e	2	-0.690223	E8.5:Fusing epithelium_E8.25:Surface ectoderm	0.986047	ENSMUSG00000050271	0.142787	0.333	0.104	5.89e-07	0.131669	0.333	0.137	0.00440466
up-regulation	Fusing epithelium	8.5	B3gnt5	2	-0.561388	E8.5:Fusing epithelium_E8.25:Surface ectoderm	0.986047	ENSMUSG00000022686	0.169428	0.448	0.172	6.2e-07	0.174506	0.448	0.203	8.09e-05
up-regulation	Fusing epithelium	8.5	Lrrc42	3	0.135361	E8.5:Fusing epithelium_E8.25:Surface ectoderm	0.986047	ENSMUSG00000028617	0.327546	0.914	0.744	6.3e-07	0.391239	0.914	0.718	3.46e-10
up-regulation	Fusing epithelium	8.5	Manf	6	-0.0321232	E8.5:Fusing epithelium_E8.25:Surface ectoderm	0.986047	ENSMUSG00000032575	0.345607	0.99	0.99	6.43e-07	0.279508	0.99	0.993	0.0010837
up-regulation	Fusing epithelium	8.5	Sdcbp	3	-0.151909	E8.5:Fusing epithelium_E8.25:Surface ectoderm	0.986047	ENSMUSG00000028249	0.308295	0.924	0.767	7.02e-07	0.253019	0.924	0.803	0.00199137
up-regulation	Fusing epithelium	8.5	Cnih4	1	-0.176946	E8.5:Fusing epithelium_E8.25:Surface ectoderm	0.986047	ENSMUSG00000062169	0.306131	0.914	0.782	7.4e-07	0.241489	0.914	0.848	0.00186644
up-regulation	Fusing epithelium	8.5	Htatsf1	1	0.213983	E8.5:Fusing epithelium_E8.25:Surface ectoderm	0.986047	ENSMUSG00000067873	0.332568	0.781	0.585	8.37e-07	0.429331	0.781	0.53	1.87e-12
up-regulation	Fusing epithelium	8.5	Gde1	1	0.111555	E8.5:Fusing epithelium_E8.25:Surface ectoderm	0.986047	ENSMUSG00000033917	0.34055	0.705	0.504	8.72e-07	0.364258	0.705	0.522	1.94e-07
up-regulation	Fusing epithelium	8.5	Gas1	13	-0.0818253	E8.5:Fusing epithelium_E8.25:Surface ectoderm	0.986047	ENSMUSG00000052957	0.341594	0.781	0.488	8.96e-07	0.25632	0.781	0.568	0.0103264
up-regulation	Fusing epithelium	8.5	Tmem9	5	-0.0137286	E8.5:Fusing epithelium_E8.25:Surface ectoderm	0.986047	ENSMUSG00000026411	0.347712	0.886	0.755	8.97e-07	0.28743	0.886	0.8	0.00137065
up-regulation	Fusing epithelium	8.5	Nhsl2	7	-0.885218	E8.5:Fusing epithelium_E8.25:Surface ectoderm	0.986047	ENSMUSG00000079481	0.0832282	0.19	0.038	9.2e-07	0.0872932	0.19	0.041	7.99e-06
up-regulation	Fusing epithelium	8.5	Utrn	12	-0.599731	E8.5:Fusing epithelium_E8.25:Surface ectoderm	0.986047	ENSMUSG00000019820	0.176368	0.495	0.204	1e-06	0.145944	0.495	0.254	0.00760613
up-regulation	Fusing epithelium	8.5	Arpc1b	4	-0.308762	E8.5:Fusing epithelium_E8.25:Surface ectoderm	0.986047	ENSMUSG00000029622	0.256681	0.562	0.281	1.05e-06	0.221265	0.562	0.322	0.000712333
up-regulation	Fusing epithelium	8.5	Cops6	1	-0.325684	E8.5:Fusing epithelium_E8.25:Surface ectoderm	0.986047	ENSMUSG00000019494	0.272998	0.971	0.899	1.07e-06	0.194562	0.971	0.947	0.0172294
up-regulation	Fusing epithelium	8.5	Cxcl16	1	-1.03122	E8.5:Fusing epithelium_E8.25:Surface ectoderm	0.986047	ENSMUSG00000018920	0.0480248	0.124	0.016	1.2e-06	0.0440799	0.124	0.021	0.000419879
up-regulation	Fusing epithelium	8.5	Klf2	1	-0.801822	E8.5:Fusing epithelium_E8.25:Surface ectoderm	0.986047	ENSMUSG00000055148	0.103314	0.19	0.039	1.29e-06	0.112	0.19	0.027	6.39e-10
up-regulation	Fusing epithelium	8.5	Stard13	9	-1.02673	E8.5:Fusing epithelium_E8.25:Surface ectoderm	0.986047	ENSMUSG00000016128	0.0456982	0.124	0.016	1.35e-06	0.049036	0.124	0.013	1.6e-07
up-regulation	Fusing epithelium	8.5	Slc12a4	1	-0.700609	E8.5:Fusing epithelium_E8.25:Surface ectoderm	0.986047	ENSMUSG00000017765	0.137484	0.257	0.07	1.37e-06	0.131572	0.257	0.091	0.00262175
up-regulation	Fusing epithelium	8.5	Plpp1	1	-0.530742	E8.5:Fusing epithelium_E8.25:Surface ectoderm	0.986047	ENSMUSG00000021759	0.18274	0.476	0.192	1.44e-06	0.177277	0.476	0.22	0.000145681
up-regulation	Fusing epithelium	8.5	Cdkn2d	2	-0.278805	E8.5:Fusing epithelium_E8.25:Surface ectoderm	0.986047	ENSMUSG00000096472	0.242061	0.6	0.324	1.47e-06	0.253362	0.6	0.336	3.89e-06
up-regulation	Fusing epithelium	8.5	Ostc	2	-0.36025	E8.5:Fusing epithelium_E8.25:Surface ectoderm	0.986047	ENSMUSG00000041084	0.241762	1	0.99	1.54e-06	0.208688	1	0.988	0.00109671
up-regulation	Fusing epithelium	8.5	Zbtb20	13	-0.917133	E8.5:Fusing epithelium_E8.25:Surface ectoderm	0.986047	ENSMUSG00000022708	0.0733769	0.2	0.043	1.55e-06	0.08014	0.2	0.042	1.56e-06
up-regulation	Fusing epithelium	8.5	Rtn4	6	-0.00652994	E8.5:Fusing epithelium_E8.25:Surface ectoderm	0.986047	ENSMUSG00000020458	0.27741	0.99	0.948	1.55e-06	0.366178	0.99	0.935	4.94e-11
up-regulation	Fusing epithelium	8.5	Agpat2	2	-0.396124	E8.5:Fusing epithelium_E8.25:Surface ectoderm	0.986047	ENSMUSG00000026922	0.224174	0.533	0.247	1.62e-06	0.207577	0.533	0.291	0.000567649
up-regulation	Fusing epithelium	8.5	Pccb	1	-0.845911	E8.5:Fusing epithelium_E8.25:Surface ectoderm	0.986047	ENSMUSG00000032527	0.103023	0.286	0.082	1.64e-06	0.0879547	0.286	0.11	0.0129958
up-regulation	Fusing epithelium	8.5	Vti1b	1	-0.126512	E8.5:Fusing epithelium_E8.25:Surface ectoderm	0.986047	ENSMUSG00000021124	0.322183	0.857	0.669	1.71e-06	0.252278	0.857	0.729	0.0223539
up-regulation	Fusing epithelium	8.5	Bag3	1	-0.570626	E8.5:Fusing epithelium_E8.25:Surface ectoderm	0.986047	ENSMUSG00000030847	0.165646	0.324	0.104	1.71e-06	0.173425	0.324	0.102	1.11e-06
up-regulation	Fusing epithelium	8.5	Htra2	1	-0.101389	E8.5:Fusing epithelium_E8.25:Surface ectoderm	0.986047	ENSMUSG00000068329	0.309972	0.705	0.458	1.76e-06	0.279144	0.705	0.514	0.000336231
up-regulation	Fusing epithelium	8.5	Ergic3	1	-0.37089	E8.5:Fusing epithelium_E8.25:Surface ectoderm	0.986047	ENSMUSG00000005881	0.262494	0.971	0.872	1.77e-06	0.18076	0.971	0.928	0.0341648
up-regulation	Fusing epithelium	8.5	Tmed1	1	-0.230068	E8.5:Fusing epithelium_E8.25:Surface ectoderm	0.986047	ENSMUSG00000032180	0.286835	0.905	0.763	1.83e-06	0.232666	0.905	0.826	0.00121035
up-regulation	Fusing epithelium	8.5	Snapin	1	-0.338337	E8.5:Fusing epithelium_E8.25:Surface ectoderm	0.986047	ENSMUSG00000001018	0.257264	0.714	0.437	1.87e-06	0.204306	0.714	0.515	0.0215367
up-regulation	Fusing epithelium	8.5	Kifap3	6	-0.277603	E8.5:Fusing epithelium_E8.25:Surface ectoderm	0.986047	ENSMUSG00000026585	0.251683	0.676	0.38	1.92e-06	0.243792	0.676	0.402	1.2e-05
up-regulation	Fusing epithelium	8.5	Abhd16a	1	-0.583501	E8.5:Fusing epithelium_E8.25:Surface ectoderm	0.986047	ENSMUSG00000007036	0.182709	0.552	0.253	1.93e-06	0.148165	0.552	0.311	0.028178
up-regulation	Fusing epithelium	8.5	mt-Cytb	3	-0.140205	E8.5:Fusing epithelium_E8.25:Surface ectoderm	0.986047	ENSMUSG00000064370	0.291057	1	0.997	2.01e-06	0.277818	1	0.999	3.01e-07
up-regulation	Fusing epithelium	8.5	Nmb	2	-0.705029	E8.5:Fusing epithelium_E8.25:Surface ectoderm	0.986047	ENSMUSG00000025723	0.131695	0.295	0.09	2.08e-06	0.135287	0.295	0.086	7.67e-07
up-regulation	Fusing epithelium	8.5	Cops5	1	-0.229756	E8.5:Fusing epithelium_E8.25:Surface ectoderm	0.986047	ENSMUSG00000025917	0.288221	1	0.941	2.09e-06	0.231364	1	0.947	0.00436805
up-regulation	Fusing epithelium	8.5	Serping1	1	-0.910376	E8.5:Fusing epithelium_E8.25:Surface ectoderm	0.986047	ENSMUSG00000023224	0.0828285	0.152	0.026	2.09e-06	0.0738208	0.152	0.042	0.0397919
up-regulation	Fusing epithelium	8.5	Lrrfip1	6	-0.117366	E8.5:Fusing epithelium_E8.25:Surface ectoderm	0.986047	ENSMUSG00000026305	0.252572	0.667	0.374	2.15e-06	0.331366	0.667	0.329	3e-12
up-regulation	Fusing epithelium	8.5	Cers2	1	-0.168248	E8.5:Fusing epithelium_E8.25:Surface ectoderm	0.986047	ENSMUSG00000015714	0.276223	0.762	0.481	2.17e-06	0.278104	0.762	0.498	5.26e-06
up-regulation	Fusing epithelium	8.5	Tmx1	1	-0.111026	E8.5:Fusing epithelium_E8.25:Surface ectoderm	0.986047	ENSMUSG00000021072	0.325001	0.819	0.637	2.18e-06	0.257836	0.819	0.714	0.0110879
up-regulation	Fusing epithelium	8.5	Stxbp2	1	-0.309932	E8.5:Fusing epithelium_E8.25:Surface ectoderm	0.986047	ENSMUSG00000004626	0.254036	0.676	0.392	2.31e-06	0.223431	0.676	0.433	0.000304793
up-regulation	Fusing epithelium	8.5	Amfr	1	-0.610319	E8.5:Fusing epithelium_E8.25:Surface ectoderm	0.986047	ENSMUSG00000031751	0.174787	0.562	0.253	2.56e-06	0.141775	0.562	0.319	0.0141863
up-regulation	Fusing epithelium	8.5	Csad	2	-0.697652	E8.5:Fusing epithelium_E8.25:Surface ectoderm	0.986047	ENSMUSG00000023044	0.136387	0.39	0.142	2.56e-06	0.134372	0.39	0.158	0.000132057
up-regulation	Fusing epithelium	8.5	Il17re	3	-0.496941	E8.5:Fusing epithelium_E8.25:Surface ectoderm	0.986047	ENSMUSG00000043088	0.180576	0.419	0.157	2.62e-06	0.198252	0.419	0.156	7.07e-07
up-regulation	Fusing epithelium	8.5	Asns	2	0.0303748	E8.5:Fusing epithelium_E8.25:Surface ectoderm	0.986047	ENSMUSG00000029752	0.293718	0.81	0.569	2.66e-06	0.369221	0.81	0.519	5.29e-11
up-regulation	Fusing epithelium	8.5	Papss2	1	-0.947183	E8.5:Fusing epithelium_E8.25:Surface ectoderm	0.986047	ENSMUSG00000024899	0.0653424	0.124	0.017	2.69e-06	0.0720853	0.124	0.008	1.54e-11
up-regulation	Fusing epithelium	8.5	Vasp	3	-0.271653	E8.5:Fusing epithelium_E8.25:Surface ectoderm	0.986047	ENSMUSG00000030403	0.264371	0.895	0.73	2.83e-06	0.233585	0.895	0.747	0.000293183
up-regulation	Fusing epithelium	8.5	Foxf1	5	-0.822444	E8.5:Fusing epithelium_E8.25:Surface ectoderm	0.986047	ENSMUSG00000042812	0.104845	0.171	0.034	2.89e-06	0.0989801	0.171	0.031	1.59e-06
up-regulation	Fusing epithelium	8.5	Dubr	1	-0.991113	E8.5:Fusing epithelium_E8.25:Surface ectoderm	0.986047	ENSMUSG00000022639	0.0537437	0.133	0.02	2.99e-06	0.0601532	0.133	0.014	1.94e-08
up-regulation	Fusing epithelium	8.5	Vamp2	1	-0.659461	E8.5:Fusing epithelium_E8.25:Surface ectoderm	0.986047	ENSMUSG00000020894	0.153446	0.352	0.123	3.03e-06	0.137326	0.352	0.161	0.0221506
up-regulation	Fusing epithelium	8.5	Smim7	1	-0.1823	E8.5:Fusing epithelium_E8.25:Surface ectoderm	0.986047	ENSMUSG00000044600	0.286694	0.933	0.784	3.09e-06	0.259204	0.933	0.81	8.23e-05
up-regulation	Fusing epithelium	8.5	Tmem127	1	-0.753954	E8.5:Fusing epithelium_E8.25:Surface ectoderm	0.986047	ENSMUSG00000034850	0.119435	0.286	0.086	3.11e-06	0.121298	0.286	0.101	0.00031133
up-regulation	Fusing epithelium	8.5	Tbx3	14	-0.741163	E8.5:Fusing epithelium_E8.25:Surface ectoderm	0.986047	ENSMUSG00000018604	0.111665	0.314	0.097	3.23e-06	0.136628	0.314	0.075	3.42e-10
up-regulation	Fusing epithelium	8.5	Eif4e2	1	-0.170782	E8.5:Fusing epithelium_E8.25:Surface ectoderm	0.986047	ENSMUSG00000026254	0.302502	0.971	0.887	3.58e-06	0.248754	0.971	0.919	0.00242385
up-regulation	Fusing epithelium	8.5	Atxn10	5	-0.146289	E8.5:Fusing epithelium_E8.25:Surface ectoderm	0.986047	ENSMUSG00000016541	0.28422	0.971	0.952	3.59e-06	0.281729	0.971	0.958	6.08e-06
up-regulation	Fusing epithelium	8.5	Ptgr1	2	-0.534417	E8.5:Fusing epithelium_E8.25:Surface ectoderm	0.986047	ENSMUSG00000028378	0.176992	0.438	0.175	3.61e-06	0.181361	0.438	0.181	7.21e-06
up-regulation	Fusing epithelium	8.5	Pard6b	2	-0.377474	E8.5:Fusing epithelium_E8.25:Surface ectoderm	0.986047	ENSMUSG00000044641	0.183015	0.581	0.275	3.62e-06	0.261655	0.581	0.198	2.37e-15
up-regulation	Fusing epithelium	8.5	Wbp2	2	-0.132599	E8.5:Fusing epithelium_E8.25:Surface ectoderm	0.986047	ENSMUSG00000034341	0.299804	0.724	0.479	3.9e-06	0.272717	0.724	0.538	0.000515511
up-regulation	Fusing epithelium	8.5	Amot	9	-0.76009	E8.5:Fusing epithelium_E8.25:Surface ectoderm	0.986047	ENSMUSG00000041688	0.135971	0.429	0.162	4e-06	0.100322	0.429	0.193	0.00321646
up-regulation	Fusing epithelium	8.5	Tgm1	1	-0.752897	E8.5:Fusing epithelium_E8.25:Surface ectoderm	0.986047	ENSMUSG00000022218	0.113967	0.229	0.058	4.24e-06	0.127699	0.229	0.045	5.21e-09
up-regulation	Fusing epithelium	8.5	Usp13	1	-0.972954	E8.5:Fusing epithelium_E8.25:Surface ectoderm	0.986047	ENSMUSG00000056900	0.0570177	0.19	0.04	4.91e-06	0.0667025	0.19	0.034	1.93e-07
up-regulation	Fusing epithelium	8.5	C1galt1c1	1	-0.534997	E8.5:Fusing epithelium_E8.25:Surface ectoderm	0.986047	ENSMUSG00000048970	0.190119	0.457	0.191	5.01e-06	0.167079	0.457	0.241	0.0148406
up-regulation	Fusing epithelium	8.5	Iqsec1	7	-0.831526	E8.5:Fusing epithelium_E8.25:Surface ectoderm	0.986047	ENSMUSG00000034312	0.104817	0.286	0.084	5.02e-06	0.0939934	0.286	0.116	0.0404467
up-regulation	Fusing epithelium	8.5	Ddrgk1	1	-0.281669	E8.5:Fusing epithelium_E8.25:Surface ectoderm	0.986047	ENSMUSG00000068290	0.258267	0.781	0.525	5.36e-06	0.234544	0.781	0.593	0.000298779
up-regulation	Fusing epithelium	8.5	Colec12	7	-0.20508	E8.5:Fusing epithelium_E8.25:Surface ectoderm	0.986047	ENSMUSG00000036103	0.234303	0.619	0.316	5.44e-06	0.302341	0.619	0.247	9.86e-13
up-regulation	Fusing epithelium	8.5	Erp29	3	-0.234	E8.5:Fusing epithelium_E8.25:Surface ectoderm	0.986047	ENSMUSG00000029616	0.264	0.952	0.828	5.81e-06	0.254781	0.952	0.853	2.8e-05
up-regulation	Fusing epithelium	8.5	Nipsnap3b	1	0.0489524	E8.5:Fusing epithelium_E8.25:Surface ectoderm	0.986047	ENSMUSG00000015247	0.335593	0.848	0.72	5.88e-06	0.334947	0.848	0.749	1.22e-05
up-regulation	Fusing epithelium	8.5	Tmem120a	1	-0.121306	E8.5:Fusing epithelium_E8.25:Surface ectoderm	0.986047	ENSMUSG00000039886	0.299808	0.752	0.533	6.92e-06	0.278951	0.752	0.556	0.000173648
up-regulation	Fusing epithelium	8.5	2210013O21Rik	1	-0.295728	E8.5:Fusing epithelium_E8.25:Surface ectoderm	0.986047	ENSMUSG00000086316	0.257155	0.8	0.566	7.21e-06	0.227961	0.8	0.622	0.000833709
up-regulation	Fusing epithelium	8.5	Prmt2	1	-0.355995	E8.5:Fusing epithelium_E8.25:Surface ectoderm	0.986047	ENSMUSG00000020230	0.242561	0.686	0.401	7.84e-06	0.210188	0.686	0.456	0.00326722
up-regulation	Fusing epithelium	8.5	AI413582	1	-0.767789	E8.5:Fusing epithelium_E8.25:Surface ectoderm	0.986047	ENSMUSG00000062753	0.118191	0.343	0.116	7.89e-06	0.114979	0.343	0.149	0.00868794
up-regulation	Fusing epithelium	8.5	Pea15a	4	-0.0421102	E8.5:Fusing epithelium_E8.25:Surface ectoderm	0.986047	ENSMUSG00000013698	0.305197	0.705	0.463	7.94e-06	0.316969	0.705	0.453	2.21e-06
up-regulation	Fusing epithelium	8.5	Tubb2b	9	-0.429566	E8.5:Fusing epithelium_E8.25:Surface ectoderm	0.986047	ENSMUSG00000045136	0.227394	0.886	0.613	8.02e-06	0.185677	0.886	0.612	8.64e-05
up-regulation	Fusing epithelium	8.5	Crispld1	3	-0.919798	E8.5:Fusing epithelium_E8.25:Surface ectoderm	0.986047	ENSMUSG00000025776	0.0772131	0.181	0.038	8.06e-06	0.0745881	0.181	0.047	0.00231427
up-regulation	Fusing epithelium	8.5	Tbca	1	-0.324645	E8.5:Fusing epithelium_E8.25:Surface ectoderm	0.986047	ENSMUSG00000042043	0.241708	0.99	0.98	8.16e-06	0.228415	0.99	0.976	0.000107305
up-regulation	Fusing epithelium	8.5	Wnt2	2	-1.03746	E8.5:Fusing epithelium_E8.25:Surface ectoderm	0.986047	ENSMUSG00000010797	0.0477147	0.105	0.013	8.69e-06	0.0409622	0.105	0.019	0.0117523
up-regulation	Fusing epithelium	8.5	Igdcc3	16	-0.418243	E8.5:Fusing epithelium_E8.25:Surface ectoderm	0.986047	ENSMUSG00000032394	0.218749	0.667	0.372	8.8e-06	0.201127	0.667	0.418	0.000763026
up-regulation	Fusing epithelium	8.5	Man1a	3	-0.718933	E8.5:Fusing epithelium_E8.25:Surface ectoderm	0.986047	ENSMUSG00000003746	0.118093	0.276	0.082	8.82e-06	0.142073	0.276	0.052	3.79e-12
up-regulation	Fusing epithelium	8.5	Sowahb	2	-0.803656	E8.5:Fusing epithelium_E8.25:Surface ectoderm	0.986047	ENSMUSG00000045314	0.0963617	0.229	0.059	9e-06	0.118382	0.229	0.036	1.04e-11
up-regulation	Fusing epithelium	8.5	Ddb1	3	-0.0350665	E8.5:Fusing epithelium_E8.25:Surface ectoderm	0.986047	ENSMUSG00000024740	0.311964	0.952	0.867	9.19e-06	0.313663	0.952	0.879	6.73e-06
up-regulation	Fusing epithelium	8.5	Dse	3	-0.518357	E8.5:Fusing epithelium_E8.25:Surface ectoderm	0.986047	ENSMUSG00000039497	0.173306	0.448	0.189	9.81e-06	0.194154	0.448	0.195	4.48e-06
up-regulation	Fusing epithelium	8.5	Numbl	2	-0.768505	E8.5:Fusing epithelium_E8.25:Surface ectoderm	0.986047	ENSMUSG00000063160	0.111573	0.267	0.079	9.9e-06	0.121623	0.267	0.076	3.72e-06
up-regulation	Fusing epithelium	8.5	Hmgn1	4	-0.570801	E8.5:Fusing epithelium_E8.25:Surface ectoderm	0.986047	ENSMUSG00000040681	0.158376	1	1	1.03e-05	0.181061	1	1	2.31e-07
up-regulation	Fusing epithelium	8.5	P2rx4	1	-0.837717	E8.5:Fusing epithelium_E8.25:Surface ectoderm	0.986047	ENSMUSG00000029470	0.100194	0.152	0.028	1.07e-05	0.0954892	0.152	0.037	0.0076628
up-regulation	Fusing epithelium	8.5	Socs3	1	-0.718388	E8.5:Fusing epithelium_E8.25:Surface ectoderm	0.986047	ENSMUSG00000053113	0.133994	0.305	0.098	1.1e-05	0.125462	0.305	0.117	0.00376776
up-regulation	Fusing epithelium	8.5	Coro1b	1	-0.21525	E8.5:Fusing epithelium_E8.25:Surface ectoderm	0.986047	ENSMUSG00000024835	0.242442	0.81	0.531	1.11e-05	0.288067	0.81	0.505	5.09e-09
up-regulation	Fusing epithelium	8.5	Crip1	1	-0.109817	E8.5:Fusing epithelium_E8.25:Surface ectoderm	0.986047	ENSMUSG00000006360	0.291058	0.524	0.27	1.2e-05	0.294604	0.524	0.275	1.53e-05
up-regulation	Fusing epithelium	8.5	Hoxb5	4	-0.773995	E8.5:Fusing epithelium_E8.25:Surface ectoderm	0.986047	ENSMUSG00000038700	0.112585	0.286	0.086	1.28e-05	0.117513	0.286	0.092	0.000101804
up-regulation	Fusing epithelium	8.5	Pfkp	4	-0.688795	E8.5:Fusing epithelium_E8.25:Surface ectoderm	0.986047	ENSMUSG00000021196	0.136731	0.295	0.093	1.33e-05	0.138899	0.295	0.094	3.38e-05
up-regulation	Fusing epithelium	8.5	Dffa	1	-0.639286	E8.5:Fusing epithelium_E8.25:Surface ectoderm	0.986047	ENSMUSG00000028974	0.138045	0.41	0.157	1.34e-05	0.164851	0.41	0.136	1.68e-08
up-regulation	Fusing epithelium	8.5	Il11ra1	2	-0.403215	E8.5:Fusing epithelium_E8.25:Surface ectoderm	0.986047	ENSMUSG00000073889	0.211776	0.41	0.174	1.34e-05	0.216845	0.41	0.174	1.24e-05
up-regulation	Fusing epithelium	8.5	Cttn	2	-0.209864	E8.5:Fusing epithelium_E8.25:Surface ectoderm	0.986047	ENSMUSG00000031078	0.266096	0.857	0.635	1.37e-05	0.265885	0.857	0.674	2.13e-05
up-regulation	Fusing epithelium	8.5	Phlda2	11	1.26296	E8.5:Fusing epithelium_E8.25:Surface ectoderm	0.986047	ENSMUSG00000010760	0.38713	0.905	0.689	1.67e-05	0.950782	0.905	0.516	8.29e-19
up-regulation	Fusing epithelium	8.5	Gata3	5	-0.380957	E8.5:Fusing epithelium_E8.25:Surface ectoderm	0.986047	ENSMUSG00000015619	0.214699	0.629	0.325	1.77e-05	0.226032	0.629	0.331	8.35e-06
up-regulation	Fusing epithelium	8.5	Rab13	1	-0.296329	E8.5:Fusing epithelium_E8.25:Surface ectoderm	0.986047	ENSMUSG00000027935	0.247214	0.686	0.424	1.8e-05	0.238201	0.686	0.477	0.00107043
up-regulation	Fusing epithelium	8.5	Bnc1	1	-0.866077	E8.5:Fusing epithelium_E8.25:Surface ectoderm	0.986047	ENSMUSG00000025105	0.0937414	0.143	0.025	1.9e-05	0.0866862	0.143	0.035	0.0201749
up-regulation	Fusing epithelium	8.5	Appbp2	3	-0.154012	E8.5:Fusing epithelium_E8.25:Surface ectoderm	0.986047	ENSMUSG00000018481	0.279294	0.771	0.564	1.94e-05	0.282702	0.771	0.589	1.72e-05
up-regulation	Fusing epithelium	8.5	Prrg3	1	-0.934995	E8.5:Fusing epithelium_E8.25:Surface ectoderm	0.986047	ENSMUSG00000033361	0.0734868	0.162	0.033	1.96e-05	0.0701557	0.162	0.038	0.00147913
up-regulation	Fusing epithelium	8.5	Mov10	2	-0.879798	E8.5:Fusing epithelium_E8.25:Surface ectoderm	0.986047	ENSMUSG00000002227	0.0929247	0.257	0.074	2.04e-05	0.0799748	0.257	0.087	0.0050203
up-regulation	Fusing epithelium	8.5	9430020K01Rik	2	-0.960256	E8.5:Fusing epithelium_E8.25:Surface ectoderm	0.986047	ENSMUSG00000033960	0.0638164	0.143	0.025	2.08e-05	0.0664865	0.143	0.027	0.000199853
up-regulation	Fusing epithelium	8.5	Dda1	1	-0.286449	E8.5:Fusing epithelium_E8.25:Surface ectoderm	0.986047	ENSMUSG00000074247	0.258852	0.867	0.717	2.11e-05	0.231281	0.867	0.745	0.00122376
up-regulation	Fusing epithelium	8.5	Sdc2	4	-0.517072	E8.5:Fusing epithelium_E8.25:Surface ectoderm	0.986047	ENSMUSG00000022261	0.1844	0.61	0.32	2.19e-05	0.183064	0.61	0.33	3.48e-05
up-regulation	Fusing epithelium	8.5	Stim1	3	-0.840336	E8.5:Fusing epithelium_E8.25:Surface ectoderm	0.986047	ENSMUSG00000030987	0.089366	0.21	0.053	2.19e-05	0.10556	0.21	0.037	4.37e-09
up-regulation	Fusing epithelium	8.5	1700017B05Rik	2	-0.589772	E8.5:Fusing epithelium_E8.25:Surface ectoderm	0.986047	ENSMUSG00000032300	0.149307	0.438	0.178	2.26e-05	0.180226	0.438	0.162	1.07e-07
up-regulation	Fusing epithelium	8.5	Efnb1	11	-0.0248129	E8.5:Fusing epithelium_E8.25:Surface ectoderm	0.986047	ENSMUSG00000031217	0.261323	0.629	0.341	2.34e-05	0.373188	0.629	0.246	3.72e-15
up-regulation	Fusing epithelium	8.5	Add3	5	-0.337561	E8.5:Fusing epithelium_E8.25:Surface ectoderm	0.986047	ENSMUSG00000025026	0.217681	0.581	0.295	2.36e-05	0.246834	0.581	0.276	1.9e-07
up-regulation	Fusing epithelium	8.5	Slc35d2	1	-0.877847	E8.5:Fusing epithelium_E8.25:Surface ectoderm	0.986047	ENSMUSG00000033114	0.088946	0.171	0.037	2.42e-05	0.0852842	0.171	0.042	0.000892383
up-regulation	Fusing epithelium	8.5	Atp6v1e1	1	-0.202768	E8.5:Fusing epithelium_E8.25:Surface ectoderm	0.986047	ENSMUSG00000019210	0.257767	0.952	0.805	2.63e-05	0.278662	0.952	0.807	5.92e-06
up-regulation	Fusing epithelium	8.5	Snap23	2	-0.252093	E8.5:Fusing epithelium_E8.25:Surface ectoderm	0.986047	ENSMUSG00000027287	0.250338	0.924	0.765	2.68e-05	0.259316	0.924	0.798	6.72e-06
up-regulation	Fusing epithelium	8.5	Hexa	1	-0.497749	E8.5:Fusing epithelium_E8.25:Surface ectoderm	0.986047	ENSMUSG00000025232	0.199963	0.61	0.311	2.84e-05	0.177186	0.61	0.368	0.0214094
up-regulation	Fusing epithelium	8.5	Hand2	4	-0.981671	E8.5:Fusing epithelium_E8.25:Surface ectoderm	0.986047	ENSMUSG00000038193	0.0581877	0.105	0.014	2.84e-05	0.0606426	0.105	0.016	0.00167086
up-regulation	Fusing epithelium	8.5	Chmp2b	1	-0.249801	E8.5:Fusing epithelium_E8.25:Surface ectoderm	0.986047	ENSMUSG00000004843	0.261137	0.819	0.583	2.88e-05	0.249096	0.819	0.622	0.000214696
up-regulation	Fusing epithelium	8.5	Ttll12	2	-0.376099	E8.5:Fusing epithelium_E8.25:Surface ectoderm	0.986047	ENSMUSG00000016757	0.204153	0.686	0.377	3.04e-05	0.239932	0.686	0.359	5.92e-08
up-regulation	Fusing epithelium	8.5	Tgfbi	2	-0.92884	E8.5:Fusing epithelium_E8.25:Surface ectoderm	0.986047	ENSMUSG00000035493	0.0732941	0.181	0.04	3.32e-05	0.0737612	0.181	0.042	0.000201628
up-regulation	Fusing epithelium	8.5	Slc35b4	1	-0.713278	E8.5:Fusing epithelium_E8.25:Surface ectoderm	0.986047	ENSMUSG00000018999	0.122694	0.381	0.142	3.47e-05	0.140304	0.381	0.138	7.71e-06
up-regulation	Fusing epithelium	8.5	Sys1	2	-0.260666	E8.5:Fusing epithelium_E8.25:Surface ectoderm	0.986047	ENSMUSG00000045503	0.268341	0.886	0.708	3.5e-05	0.235432	0.886	0.743	0.00432988
up-regulation	Fusing epithelium	8.5	Rit1	1	-0.550243	E8.5:Fusing epithelium_E8.25:Surface ectoderm	0.986047	ENSMUSG00000028057	0.163437	0.552	0.264	3.92e-05	0.187035	0.552	0.243	1.96e-07
up-regulation	Fusing epithelium	8.5	St6galnac2	1	-0.67083	E8.5:Fusing epithelium_E8.25:Surface ectoderm	0.986047	ENSMUSG00000057286	0.141745	0.333	0.121	4.19e-05	0.14349	0.333	0.122	8.63e-05
up-regulation	Fusing epithelium	8.5	Rab10	2	-0.0498374	E8.5:Fusing epithelium_E8.25:Surface ectoderm	0.986047	ENSMUSG00000020671	0.281646	0.971	0.827	4.2e-05	0.337749	0.971	0.809	2.85e-08
up-regulation	Fusing epithelium	8.5	Alg5	1	-0.397147	E8.5:Fusing epithelium_E8.25:Surface ectoderm	0.986047	ENSMUSG00000036632	0.215832	0.724	0.417	4.43e-05	0.215884	0.724	0.459	0.000319607
up-regulation	Fusing epithelium	8.5	Aebp1	1	-0.925075	E8.5:Fusing epithelium_E8.25:Surface ectoderm	0.986047	ENSMUSG00000020473	0.0742873	0.162	0.034	4.57e-05	0.0747849	0.162	0.039	0.00270224
up-regulation	Fusing epithelium	8.5	4732491K20Rik	1	-0.952214	E8.5:Fusing epithelium_E8.25:Surface ectoderm	0.986047	ENSMUSG00000097350	0.0652617	0.124	0.02	4.67e-05	0.0693916	0.124	0.024	0.0025442
up-regulation	Fusing epithelium	8.5	Vapb	1	-0.099062	E8.5:Fusing epithelium_E8.25:Surface ectoderm	0.986047	ENSMUSG00000054455	0.27641	0.838	0.671	4.9e-05	0.316125	0.838	0.66	7.1e-07
up-regulation	Fusing epithelium	8.5	Myrf	3	-0.955313	E8.5:Fusing epithelium_E8.25:Surface ectoderm	0.986047	ENSMUSG00000036098	0.0660035	0.181	0.041	6.07e-05	0.0668908	0.181	0.046	0.00120737
up-regulation	Fusing epithelium	8.5	Calu	1	-0.238223	E8.5:Fusing epithelium_E8.25:Surface ectoderm	0.986047	ENSMUSG00000029767	0.259503	0.771	0.524	6.51e-05	0.257231	0.771	0.581	0.000304168
up-regulation	Fusing epithelium	8.5	Cd99l2	1	-0.830133	E8.5:Fusing epithelium_E8.25:Surface ectoderm	0.986047	ENSMUSG00000035776	0.101915	0.286	0.093	6.56e-05	0.0978487	0.286	0.094	0.000215269
up-regulation	Fusing epithelium	8.5	1700037H04Rik	3	-0.185839	E8.5:Fusing epithelium_E8.25:Surface ectoderm	0.986047	ENSMUSG00000027327	0.270135	0.733	0.542	6.67e-05	0.27486	0.733	0.564	0.000106334
up-regulation	Fusing epithelium	8.5	BC004004	1	-0.318729	E8.5:Fusing epithelium_E8.25:Surface ectoderm	0.986047	ENSMUSG00000052712	0.24451	0.686	0.422	6.75e-05	0.228702	0.686	0.461	0.00179739
up-regulation	Fusing epithelium	8.5	Plpp2	2	-0.613442	E8.5:Fusing epithelium_E8.25:Surface ectoderm	0.986047	ENSMUSG00000052151	0.163253	0.467	0.216	7.39e-05	0.152318	0.467	0.249	0.0094324
up-regulation	Fusing epithelium	8.5	Tmem214	2	-0.268222	E8.5:Fusing epithelium_E8.25:Surface ectoderm	0.986047	ENSMUSG00000038828	0.25409	0.695	0.433	7.71e-05	0.246415	0.695	0.461	0.000546479
up-regulation	Fusing epithelium	8.5	Fez2	1	-0.554739	E8.5:Fusing epithelium_E8.25:Surface ectoderm	0.986047	ENSMUSG00000056121	0.18139	0.533	0.247	7.71e-05	0.165457	0.533	0.293	0.0260526
up-regulation	Fusing epithelium	8.5	Ddit3	1	-0.913812	E8.5:Fusing epithelium_E8.25:Surface ectoderm	0.986047	ENSMUSG00000025408	0.0769936	0.21	0.054	7.85e-05	0.0781282	0.21	0.064	0.00400556
up-regulation	Fusing epithelium	8.5	Aspscr1	3	-0.00104936	E8.5:Fusing epithelium_E8.25:Surface ectoderm	0.986047	ENSMUSG00000025142	0.292979	0.876	0.628	7.94e-05	0.352647	0.876	0.622	1.54e-07
up-regulation	Fusing epithelium	8.5	Aida	1	-0.32437	E8.5:Fusing epithelium_E8.25:Surface ectoderm	0.986047	ENSMUSG00000042901	0.223814	0.667	0.385	8.25e-05	0.247599	0.667	0.383	7.65e-06
up-regulation	Fusing epithelium	8.5	Saraf	2	-0.0310724	E8.5:Fusing epithelium_E8.25:Surface ectoderm	0.986047	ENSMUSG00000031532	0.316325	0.79	0.627	9.25e-05	0.311232	0.79	0.66	0.000310157
up-regulation	Fusing epithelium	8.5	Mpv17	1	-0.236817	E8.5:Fusing epithelium_E8.25:Surface ectoderm	0.986047	ENSMUSG00000107283	0.271509	0.8	0.58	9.93e-05	0.245237	0.8	0.638	0.00589996
up-regulation	Fusing epithelium	8.5	Ube2d3	2	-0.511631	E8.5:Fusing epithelium_E8.25:Surface ectoderm	0.986047	ENSMUSG00000078578	0.186487	1	1	0.000105142	0.18385	1	0.999	0.000137385
up-regulation	Fusing epithelium	8.5	Pla2r1	2	-1.07448	E8.5:Fusing epithelium_E8.25:Surface ectoderm	0.986047	ENSMUSG00000054580	0.0315069	0.105	0.015	0.000105326	0.0377477	0.105	0.005	3.76e-10
up-regulation	Fusing epithelium	8.5	Atp2c2	2	-0.992199	E8.5:Fusing epithelium_E8.25:Surface ectoderm	0.986047	ENSMUSG00000034112	0.0584178	0.124	0.021	0.00010594	0.054582	0.124	0.027	0.0249429
up-regulation	Fusing epithelium	8.5	Psap	1	-0.242657	E8.5:Fusing epithelium_E8.25:Surface ectoderm	0.986047	ENSMUSG00000004207	0.259121	0.819	0.585	0.000111879	0.255187	0.819	0.595	0.000103059
up-regulation	Fusing epithelium	8.5	Sqstm1	1	-0.427957	E8.5:Fusing epithelium_E8.25:Surface ectoderm	0.986047	ENSMUSG00000015837	0.219408	0.562	0.277	0.000115507	0.19506	0.562	0.318	0.0200629
up-regulation	Fusing epithelium	8.5	Prdx5	2	-0.335536	E8.5:Fusing epithelium_E8.25:Surface ectoderm	0.986047	ENSMUSG00000024953	0.252261	0.914	0.813	0.000119293	0.211175	0.914	0.856	0.0373356
up-regulation	Fusing epithelium	8.5	Erp44	2	-0.153089	E8.5:Fusing epithelium_E8.25:Surface ectoderm	0.986047	ENSMUSG00000028343	0.270479	0.905	0.73	0.000121975	0.292587	0.905	0.719	1.39e-05
up-regulation	Fusing epithelium	8.5	Aprt	4	-0.393527	E8.5:Fusing epithelium_E8.25:Surface ectoderm	0.986047	ENSMUSG00000006589	0.221465	0.981	0.99	0.000125974	0.211893	0.981	0.982	0.00138865
up-regulation	Fusing epithelium	8.5	Rap1a	3	-0.148987	E8.5:Fusing epithelium_E8.25:Surface ectoderm	0.986047	ENSMUSG00000068798	0.270484	0.943	0.886	0.000134228	0.294847	0.943	0.878	1.17e-05
up-regulation	Fusing epithelium	8.5	Tmem65	1	-0.716059	E8.5:Fusing epithelium_E8.25:Surface ectoderm	0.986047	ENSMUSG00000062373	0.120582	0.39	0.153	0.000138023	0.141013	0.39	0.144	4.82e-06
up-regulation	Fusing epithelium	8.5	Gstt1	3	-0.935577	E8.5:Fusing epithelium_E8.25:Surface ectoderm	0.986047	ENSMUSG00000001663	0.0728831	0.171	0.039	0.000157092	0.0704763	0.171	0.039	0.000639432
up-regulation	Fusing epithelium	8.5	Ccng1	1	-0.107816	E8.5:Fusing epithelium_E8.25:Surface ectoderm	0.986047	ENSMUSG00000020326	0.269744	0.514	0.245	0.000169206	0.318379	0.514	0.185	2.14e-10
up-regulation	Fusing epithelium	8.5	Tgfbr3	9	-1.01622	E8.5:Fusing epithelium_E8.25:Surface ectoderm	0.986047	ENSMUSG00000029287	0.0481039	0.105	0.015	0.000198097	0.052283	0.105	0.009	1.83e-07
up-regulation	Fusing epithelium	8.5	6430573F11Rik	2	-0.719749	E8.5:Fusing epithelium_E8.25:Surface ectoderm	0.986047	ENSMUSG00000039620	0.120998	0.352	0.133	0.000200745	0.138532	0.352	0.128	1.92e-05
up-regulation	Fusing epithelium	8.5	Sdk1	18	-1.02154	E8.5:Fusing epithelium_E8.25:Surface ectoderm	0.986047	ENSMUSG00000039683	0.0461949	0.105	0.015	0.000206216	0.0513713	0.105	0.008	2.92e-08
up-regulation	Fusing epithelium	8.5	Ttl	1	-0.734516	E8.5:Fusing epithelium_E8.25:Surface ectoderm	0.986047	ENSMUSG00000027394	0.125486	0.267	0.091	0.00021106	0.125601	0.267	0.098	0.00234152
up-regulation	Fusing epithelium	8.5	Rab14	3	-0.415679	E8.5:Fusing epithelium_E8.25:Surface ectoderm	0.986047	ENSMUSG00000026878	0.229422	0.943	0.887	0.000220071	0.191192	0.943	0.916	0.0446268
up-regulation	Fusing epithelium	8.5	Gm29096	1	-0.999793	E8.5:Fusing epithelium_E8.25:Surface ectoderm	0.986047	ENSMUSG00000075225	0.0521005	0.105	0.015	0.00022195	0.0571059	0.105	0.016	0.00154367
up-regulation	Fusing epithelium	8.5	Tm2d1	2	-0.296164	E8.5:Fusing epithelium_E8.25:Surface ectoderm	0.986047	ENSMUSG00000028563	0.254684	0.81	0.629	0.000226701	0.230348	0.81	0.66	0.00349683
up-regulation	Fusing epithelium	8.5	Pdgfra	6	-0.970032	E8.5:Fusing epithelium_E8.25:Surface ectoderm	0.986047	ENSMUSG00000029231	0.0631265	0.124	0.022	0.000233604	0.0618192	0.124	0.027	0.023876
up-regulation	Fusing epithelium	8.5	Tcirg1	2	-1.00044	E8.5:Fusing epithelium_E8.25:Surface ectoderm	0.986047	ENSMUSG00000001750	0.0544939	0.124	0.022	0.000233604	0.054205	0.124	0.02	0.000152092
up-regulation	Fusing epithelium	8.5	Spin2c	7	-0.352817	E8.5:Fusing epithelium_E8.25:Surface ectoderm	0.986047	ENSMUSG00000046550	0.231606	0.629	0.371	0.000241423	0.223596	0.629	0.43	0.0368665
up-regulation	Fusing epithelium	8.5	Hmbs	2	-0.401908	E8.5:Fusing epithelium_E8.25:Surface ectoderm	0.986047	ENSMUSG00000032126	0.231263	0.895	0.758	0.000244317	0.196842	0.895	0.814	0.0142753
up-regulation	Fusing epithelium	8.5	Gnai2	8	-0.0501553	E8.5:Fusing epithelium_E8.25:Surface ectoderm	0.986047	ENSMUSG00000032562	0.228074	0.971	0.953	0.000254525	0.394551	0.971	0.916	1.68e-14
up-regulation	Fusing epithelium	8.5	Slc35f2	1	-0.425256	E8.5:Fusing epithelium_E8.25:Surface ectoderm	0.986047	ENSMUSG00000042195	0.186115	0.552	0.288	0.000256725	0.231961	0.552	0.229	2.15e-09
up-regulation	Fusing epithelium	8.5	Tom1	1	-0.749954	E8.5:Fusing epithelium_E8.25:Surface ectoderm	0.986047	ENSMUSG00000042870	0.113196	0.39	0.153	0.000274552	0.130144	0.39	0.136	2.19e-06
up-regulation	Fusing epithelium	8.5	Klhl18	1	-0.855805	E8.5:Fusing epithelium_E8.25:Surface ectoderm	0.986047	ENSMUSG00000054792	0.0853252	0.181	0.044	0.000274699	0.101311	0.181	0.036	3.38e-06
up-regulation	Fusing epithelium	8.5	Zfp949	1	-0.825527	E8.5:Fusing epithelium_E8.25:Surface ectoderm	0.986047	ENSMUSG00000032425	0.103833	0.248	0.078	0.000292503	0.0983535	0.248	0.084	0.00569257
up-regulation	Fusing epithelium	8.5	Bmp4	9	-0.468658	E8.5:Fusing epithelium_E8.25:Surface ectoderm	0.986047	ENSMUSG00000021835	0.187543	0.61	0.309	0.000295941	0.206466	0.61	0.327	0.000558486
up-regulation	Fusing epithelium	8.5	Igsf3	3	-0.637952	E8.5:Fusing epithelium_E8.25:Surface ectoderm	0.986047	ENSMUSG00000042035	0.14831	0.419	0.177	0.000298852	0.154671	0.419	0.181	0.00039643
up-regulation	Fusing epithelium	8.5	Vkorc1	2	-0.454718	E8.5:Fusing epithelium_E8.25:Surface ectoderm	0.986047	ENSMUSG00000096145	0.208597	0.657	0.412	0.000308376	0.191775	0.657	0.439	0.00631798
up-regulation	Fusing epithelium	8.5	Hspa5	4	-0.131131	E8.5:Fusing epithelium_E8.25:Surface ectoderm	0.986047	ENSMUSG00000026864	0.307973	0.99	0.999	0.00032614	0.264839	0.99	0.999	0.009471
up-regulation	Fusing epithelium	8.5	Pygb	2	-0.710954	E8.5:Fusing epithelium_E8.25:Surface ectoderm	0.986047	ENSMUSG00000033059	0.134373	0.429	0.189	0.000335254	0.129165	0.429	0.215	0.0215029
up-regulation	Fusing epithelium	8.5	Pdlim4	9	-0.151265	E8.5:Fusing epithelium_E8.25:Surface ectoderm	0.986047	ENSMUSG00000020388	0.28292	0.533	0.279	0.000346211	0.280362	0.533	0.308	0.00923686
up-regulation	Fusing epithelium	8.5	Cldnd1	3	-0.163531	E8.5:Fusing epithelium_E8.25:Surface ectoderm	0.986047	ENSMUSG00000022744	0.284157	0.895	0.776	0.000351648	0.272271	0.895	0.802	0.00259892
up-regulation	Fusing epithelium	8.5	Abca4	1	-0.898737	E8.5:Fusing epithelium_E8.25:Surface ectoderm	0.986047	ENSMUSG00000028125	0.0813631	0.152	0.034	0.000361967	0.0818087	0.152	0.039	0.0114388
up-regulation	Fusing epithelium	8.5	Gm2a	1	-1.01527	E8.5:Fusing epithelium_E8.25:Surface ectoderm	0.986047	ENSMUSG00000000594	0.0503758	0.143	0.029	0.000382048	0.0503897	0.143	0.031	0.00260343
up-regulation	Fusing epithelium	8.5	B3gat3	1	-0.432328	E8.5:Fusing epithelium_E8.25:Surface ectoderm	0.986047	ENSMUSG00000071649	0.207107	0.571	0.319	0.00046624	0.205728	0.571	0.341	0.00251943
up-regulation	Fusing epithelium	8.5	Clta	2	-0.548685	E8.5:Fusing epithelium_E8.25:Surface ectoderm	0.986047	ENSMUSG00000028478	0.175622	1	0.994	0.000477077	0.174936	1	0.988	0.000375024
up-regulation	Fusing epithelium	8.5	Mtpn	1	-0.441763	E8.5:Fusing epithelium_E8.25:Surface ectoderm	0.986047	ENSMUSG00000029840	0.211198	0.876	0.653	0.000494481	0.196165	0.876	0.696	0.00761201
up-regulation	Fusing epithelium	8.5	Piezo1	1	-0.740881	E8.5:Fusing epithelium_E8.25:Surface ectoderm	0.986047	ENSMUSG00000014444	0.121783	0.324	0.125	0.000502871	0.126024	0.324	0.138	0.00832601
up-regulation	Fusing epithelium	8.5	Serhl	1	-0.782126	E8.5:Fusing epithelium_E8.25:Surface ectoderm	0.986047	ENSMUSG00000058586	0.109535	0.276	0.093	0.000541641	0.116265	0.276	0.094	0.00118853
up-regulation	Fusing epithelium	8.5	Anapc11	2	-0.254811	E8.5:Fusing epithelium_E8.25:Surface ectoderm	0.986047	ENSMUSG00000025135	0.219609	1	0.97	0.00054273	0.290497	1	0.962	4.09e-08
up-regulation	Fusing epithelium	8.5	Fnta	1	-0.240644	E8.5:Fusing epithelium_E8.25:Surface ectoderm	0.986047	ENSMUSG00000015994	0.241104	0.952	0.897	0.000574961	0.275461	0.952	0.9	4.94e-06
up-regulation	Fusing epithelium	8.5	Tmem120b	1	-0.820104	E8.5:Fusing epithelium_E8.25:Surface ectoderm	0.986047	ENSMUSG00000054434	0.100033	0.295	0.103	0.000577804	0.105391	0.295	0.11	0.00220721
up-regulation	Fusing epithelium	8.5	Pias1	2	-0.494623	E8.5:Fusing epithelium_E8.25:Surface ectoderm	0.986047	ENSMUSG00000032405	0.182745	0.571	0.294	0.000629508	0.197226	0.571	0.292	9.83e-05
up-regulation	Fusing epithelium	8.5	Steap2	1	-0.988124	E8.5:Fusing epithelium_E8.25:Surface ectoderm	0.986047	ENSMUSG00000015653	0.0570913	0.143	0.03	0.000654403	0.0582437	0.143	0.037	0.0480832
up-regulation	Fusing epithelium	8.5	Habp4	1	-0.698225	E8.5:Fusing epithelium_E8.25:Surface ectoderm	0.986047	ENSMUSG00000021476	0.137032	0.314	0.116	0.000685894	0.133369	0.314	0.134	0.0383914
up-regulation	Fusing epithelium	8.5	Fam104a	4	-0.262799	E8.5:Fusing epithelium_E8.25:Surface ectoderm	0.986047	ENSMUSG00000041629	0.251405	0.99	0.923	0.000734794	0.252267	0.99	0.921	0.00069517
up-regulation	Fusing epithelium	8.5	Dusp9	8	-0.0797747	E8.5:Fusing epithelium_E8.25:Surface ectoderm	0.986047	ENSMUSG00000031383	0.248181	0.857	0.623	0.000749282	0.356803	0.857	0.567	2.22e-09
up-regulation	Fusing epithelium	8.5	Vma21	1	-0.389334	E8.5:Fusing epithelium_E8.25:Surface ectoderm	0.986047	ENSMUSG00000073131	0.223179	0.705	0.467	0.000772633	0.212386	0.705	0.508	0.00780912
up-regulation	Fusing epithelium	8.5	Atp1b1	6	-0.627339	E8.5:Fusing epithelium_E8.25:Surface ectoderm	0.986047	ENSMUSG00000026576	0.150825	0.41	0.178	0.000797294	0.157859	0.41	0.173	0.000357167
up-regulation	Fusing epithelium	8.5	Gpr180	1	-0.359381	E8.5:Fusing epithelium_E8.25:Surface ectoderm	0.986047	ENSMUSG00000022131	0.214744	0.705	0.441	0.000824029	0.237903	0.705	0.451	8.37e-05
up-regulation	Fusing epithelium	8.5	Gpx1	4	-0.397703	E8.5:Fusing epithelium_E8.25:Surface ectoderm	0.986047	ENSMUSG00000063856	0.203508	0.99	0.966	0.000870757	0.228684	0.99	0.981	3.33e-05
up-regulation	Fusing epithelium	8.5	Tprgl	1	-0.251617	E8.5:Fusing epithelium_E8.25:Surface ectoderm	0.986047	ENSMUSG00000029030	0.268282	0.838	0.73	0.000985623	0.240493	0.838	0.748	0.024239
up-regulation	Fusing epithelium	8.5	Aamdc	1	-0.398321	E8.5:Fusing epithelium_E8.25:Surface ectoderm	0.986047	ENSMUSG00000035642	0.205103	0.581	0.321	0.00114615	0.226646	0.581	0.326	0.000201445
up-regulation	Fusing epithelium	8.5	Txndc5	4	-0.386767	E8.5:Fusing epithelium_E8.25:Surface ectoderm	0.986047	ENSMUSG00000038991	0.231665	0.952	0.822	0.00116757	0.204778	0.952	0.852	0.0199889
up-regulation	Fusing epithelium	8.5	Nradd	1	-0.536039	E8.5:Fusing epithelium_E8.25:Surface ectoderm	0.986047	ENSMUSG00000032491	0.195397	0.724	0.452	0.00120326	0.160891	0.724	0.498	0.0388583
up-regulation	Fusing epithelium	8.5	Gmnn	1	-0.404245	E8.5:Fusing epithelium_E8.25:Surface ectoderm	0.986047	ENSMUSG00000006715	0.222547	0.99	0.952	0.00122407	0.20482	0.99	0.954	0.0118134
up-regulation	Fusing epithelium	8.5	Rab9	2	-0.410998	E8.5:Fusing epithelium_E8.25:Surface ectoderm	0.986047	ENSMUSG00000079316	0.197223	0.876	0.619	0.00125067	0.228023	0.876	0.627	9.07e-05
up-regulation	Fusing epithelium	8.5	Snx24	3	-0.769752	E8.5:Fusing epithelium_E8.25:Surface ectoderm	0.986047	ENSMUSG00000024535	0.114576	0.324	0.127	0.00126294	0.117739	0.324	0.146	0.0229489
up-regulation	Fusing epithelium	8.5	Frmd6	6	-0.851331	E8.5:Fusing epithelium_E8.25:Surface ectoderm	0.986047	ENSMUSG00000048285	0.0903034	0.229	0.07	0.00127263	0.0984883	0.229	0.07	0.00159535
up-regulation	Fusing epithelium	8.5	Ccnh	1	0.073523	E8.5:Fusing epithelium_E8.25:Surface ectoderm	0.986047	ENSMUSG00000021548	0.347135	0.829	0.676	0.00137805	0.336245	0.829	0.714	0.0134452
up-regulation	Fusing epithelium	8.5	Glul	5	-0.37594	E8.5:Fusing epithelium_E8.25:Surface ectoderm	0.986047	ENSMUSG00000026473	0.235323	0.933	0.781	0.00141431	0.206868	0.933	0.777	0.00107243
up-regulation	Fusing epithelium	8.5	Mgat1	1	-0.55602	E8.5:Fusing epithelium_E8.25:Surface ectoderm	0.986047	ENSMUSG00000020346	0.157253	0.448	0.215	0.00146817	0.19042	0.448	0.193	9.01e-06
up-regulation	Fusing epithelium	8.5	Tmco1	2	-0.231815	E8.5:Fusing epithelium_E8.25:Surface ectoderm	0.986047	ENSMUSG00000052428	0.239444	0.886	0.752	0.00146921	0.282104	0.886	0.75	1.63e-05
up-regulation	Fusing epithelium	8.5	Fgf13	12	-0.557224	E8.5:Fusing epithelium_E8.25:Surface ectoderm	0.986047	ENSMUSG00000031137	0.1607	0.467	0.225	0.00147839	0.186089	0.467	0.229	0.000308045
up-regulation	Fusing epithelium	8.5	Pbx1	20	-0.345167	E8.5:Fusing epithelium_E8.25:Surface ectoderm	0.986047	ENSMUSG00000052534	0.198334	0.79	0.519	0.00148366	0.263208	0.79	0.471	7.49e-08
up-regulation	Fusing epithelium	8.5	Uaca	5	-0.708619	E8.5:Fusing epithelium_E8.25:Surface ectoderm	0.986047	ENSMUSG00000034485	0.13256	0.343	0.14	0.00153861	0.132383	0.343	0.158	0.0281644
up-regulation	Fusing epithelium	8.5	Sdf2	1	-0.324545	E8.5:Fusing epithelium_E8.25:Surface ectoderm	0.986047	ENSMUSG00000002064	0.235257	0.8	0.596	0.00154214	0.23533	0.8	0.621	0.0033071
up-regulation	Fusing epithelium	8.5	1810055G02Rik	1	-0.712019	E8.5:Fusing epithelium_E8.25:Surface ectoderm	0.986047	ENSMUSG00000035372	0.127993	0.495	0.242	0.00156869	0.135362	0.495	0.271	0.0171652
up-regulation	Fusing epithelium	8.5	Ap1s2	3	-0.947415	E8.5:Fusing epithelium_E8.25:Surface ectoderm	0.986047	ENSMUSG00000031367	0.0690526	0.21	0.061	0.00158882	0.0680107	0.21	0.066	0.0134307
up-regulation	Fusing epithelium	8.5	Dnajc25	2	-0.513768	E8.5:Fusing epithelium_E8.25:Surface ectoderm	0.986047	ENSMUSG00000070972	0.187784	0.61	0.339	0.00182702	0.181291	0.61	0.365	0.019589
up-regulation	Fusing epithelium	8.5	Atp5f1	1	-0.512897	E8.5:Fusing epithelium_E8.25:Surface ectoderm	0.986047	ENSMUSG00000000563	0.168838	1	0.998	0.00183203	0.201921	1	0.999	2.58e-06
up-regulation	Fusing epithelium	8.5	Sgk3	4	-0.814009	E8.5:Fusing epithelium_E8.25:Surface ectoderm	0.986047	ENSMUSG00000025915	0.0979959	0.219	0.067	0.00187436	0.110925	0.219	0.056	3.36e-05
up-regulation	Fusing epithelium	8.5	Fam45a	1	-0.470378	E8.5:Fusing epithelium_E8.25:Surface ectoderm	0.986047	ENSMUSG00000024993	0.19182	0.476	0.239	0.00205231	0.200967	0.476	0.236	0.000925435
up-regulation	Fusing epithelium	8.5	Ak3	2	-0.611452	E8.5:Fusing epithelium_E8.25:Surface ectoderm	0.986047	ENSMUSG00000024782	0.160424	0.419	0.194	0.00218407	0.156426	0.419	0.209	0.0151189
up-regulation	Fusing epithelium	8.5	Lrrc3	1	-1.01048	E8.5:Fusing epithelium_E8.25:Surface ectoderm	0.986047	ENSMUSG00000051652	0.0490454	0.143	0.032	0.00221305	0.054453	0.143	0.027	0.000284226
up-regulation	Fusing epithelium	8.5	Man1b1	1	-0.502928	E8.5:Fusing epithelium_E8.25:Surface ectoderm	0.986047	ENSMUSG00000036646	0.176681	0.457	0.221	0.00225305	0.199087	0.457	0.216	0.000294741
up-regulation	Fusing epithelium	8.5	Hint3	2	-0.438046	E8.5:Fusing epithelium_E8.25:Surface ectoderm	0.986047	ENSMUSG00000019791	0.196445	0.419	0.207	0.00258949	0.213909	0.419	0.206	0.000848352
up-regulation	Fusing epithelium	8.5	B4galt5	2	-0.918041	E8.5:Fusing epithelium_E8.25:Surface ectoderm	0.986047	ENSMUSG00000017929	0.0733135	0.171	0.045	0.00281645	0.0797059	0.171	0.037	0.000100115
up-regulation	Fusing epithelium	8.5	Ehd1	1	-0.0440502	E8.5:Fusing epithelium_E8.25:Surface ectoderm	0.986047	ENSMUSG00000024772	0.279585	0.838	0.643	0.00288969	0.343137	0.838	0.62	2.15e-06
up-regulation	Fusing epithelium	8.5	Slc35g2	1	-0.981446	E8.5:Fusing epithelium_E8.25:Surface ectoderm	0.986047	ENSMUSG00000070287	0.0589082	0.114	0.022	0.0029404	0.0600004	0.114	0.023	0.015209
up-regulation	Fusing epithelium	8.5	Itm2a	7	-0.210993	E8.5:Fusing epithelium_E8.25:Surface ectoderm	0.986047	ENSMUSG00000031239	0.255991	0.676	0.421	0.00319406	0.276008	0.676	0.418	0.000385211
up-regulation	Fusing epithelium	8.5	Nptn	1	-0.480312	E8.5:Fusing epithelium_E8.25:Surface ectoderm	0.986047	ENSMUSG00000032336	0.198798	0.581	0.344	0.00333858	0.188057	0.581	0.372	0.0453202
up-regulation	Fusing epithelium	8.5	Smdt1	2	-0.38417	E8.5:Fusing epithelium_E8.25:Surface ectoderm	0.986047	ENSMUSG00000022452	0.216142	0.981	0.971	0.00375999	0.222723	0.981	0.973	0.00330043
up-regulation	Fusing epithelium	8.5	Agpat9	1	-0.84615	E8.5:Fusing epithelium_E8.25:Surface ectoderm	0.986047	ENSMUSG00000029314	0.0831546	0.219	0.069	0.00428549	0.108954	0.219	0.043	1.75e-08
up-regulation	Fusing epithelium	8.5	Irf3	1	-0.640815	E8.5:Fusing epithelium_E8.25:Surface ectoderm	0.986047	ENSMUSG00000003184	0.147959	0.448	0.218	0.00444222	0.153462	0.448	0.241	0.0336053
up-regulation	Fusing epithelium	8.5	Dnajb11	3	-0.215458	E8.5:Fusing epithelium_E8.25:Surface ectoderm	0.986047	ENSMUSG00000004460	0.254474	0.933	0.854	0.00457147	0.275155	0.933	0.865	0.000868968
up-regulation	Fusing epithelium	8.5	Vcl	3	-0.775371	E8.5:Fusing epithelium_E8.25:Surface ectoderm	0.986047	ENSMUSG00000021823	0.105007	0.419	0.185	0.00457591	0.124812	0.419	0.192	0.00173111
up-regulation	Fusing epithelium	8.5	Hdac4	5	-0.822725	E8.5:Fusing epithelium_E8.25:Surface ectoderm	0.986047	ENSMUSG00000026313	0.0999681	0.314	0.123	0.00463825	0.104012	0.314	0.12	0.00220202
up-regulation	Fusing epithelium	8.5	Cbln1	2	-0.789379	E8.5:Fusing epithelium_E8.25:Surface ectoderm	0.986047	ENSMUSG00000031654	0.0986877	0.181	0.051	0.00499296	0.123795	0.181	0.024	2.4e-10
up-regulation	Fusing epithelium	8.5	Tmbim1	1	-0.886822	E8.5:Fusing epithelium_E8.25:Surface ectoderm	0.986047	ENSMUSG00000006301	0.0825614	0.2	0.061	0.00502809	0.0871163	0.2	0.064	0.016631
up-regulation	Fusing epithelium	8.5	Ssu72	1	-0.360973	E8.5:Fusing epithelium_E8.25:Surface ectoderm	0.986047	ENSMUSG00000029038	0.224904	0.971	0.942	0.00524476	0.226218	0.971	0.961	0.00182071
up-regulation	Fusing epithelium	8.5	Pwwp2b	4	-0.713514	E8.5:Fusing epithelium_E8.25:Surface ectoderm	0.986047	ENSMUSG00000060260	0.124543	0.324	0.133	0.00654694	0.138207	0.324	0.128	0.00136015
up-regulation	Fusing epithelium	8.5	B4galt3	1	-0.609142	E8.5:Fusing epithelium_E8.25:Surface ectoderm	0.986047	ENSMUSG00000052423	0.156813	0.59	0.346	0.00656636	0.161543	0.59	0.37	0.0235349
up-regulation	Fusing epithelium	8.5	Tpm3	3	-0.371996	E8.5:Fusing epithelium_E8.25:Surface ectoderm	0.986047	ENSMUSG00000027940	0.228301	0.971	0.971	0.00662591	0.216516	0.971	0.964	0.0308668
up-regulation	Fusing epithelium	8.5	Tmem176a	3	-0.74796	E8.5:Fusing epithelium_E8.25:Surface ectoderm	0.986047	ENSMUSG00000023367	0.117727	0.333	0.136	0.00688076	0.126426	0.333	0.135	0.00395289
up-regulation	Fusing epithelium	8.5	Kdm6bos	1	-0.994578	E8.5:Fusing epithelium_E8.25:Surface ectoderm	0.986047	ENSMUSG00000085178	0.0483579	0.124	0.026	0.00688085	0.063967	0.124	0.007	1.38e-12
up-regulation	Fusing epithelium	8.5	Maea	1	-0.376904	E8.5:Fusing epithelium_E8.25:Surface ectoderm	0.986047	ENSMUSG00000079562	0.220471	0.876	0.7	0.00693786	0.222132	0.876	0.721	0.00711475
up-regulation	Fusing epithelium	8.5	Tmem246	1	-0.591853	E8.5:Fusing epithelium_E8.25:Surface ectoderm	0.986047	ENSMUSG00000039611	0.161855	0.286	0.113	0.00759198	0.165732	0.286	0.113	0.00612827
up-regulation	Fusing epithelium	8.5	Mesdc1	4	-0.479381	E8.5:Fusing epithelium_E8.25:Surface ectoderm	0.986047	ENSMUSG00000070462	0.175518	0.571	0.329	0.00868484	0.213332	0.571	0.294	1.39e-05
up-regulation	Fusing epithelium	8.5	Dync1i2	5	-0.330706	E8.5:Fusing epithelium_E8.25:Surface ectoderm	0.986047	ENSMUSG00000027012	0.22352	0.857	0.649	0.00870985	0.244411	0.857	0.656	0.00112187
up-regulation	Fusing epithelium	8.5	Pcolce	2	-0.723749	E8.5:Fusing epithelium_E8.25:Surface ectoderm	0.986047	ENSMUSG00000029718	0.112404	0.248	0.088	0.00891659	0.145463	0.248	0.049	8.22e-10
up-regulation	Fusing epithelium	8.5	Cdipt	1	-0.438564	E8.5:Fusing epithelium_E8.25:Surface ectoderm	0.986047	ENSMUSG00000030682	0.204004	0.762	0.554	0.00954884	0.205584	0.762	0.603	0.0146213
up-regulation	Fusing epithelium	8.5	Cfc1	8	-0.824867	E8.5:Fusing epithelium_E8.25:Surface ectoderm	0.986047	ENSMUSG00000026124	0.0886415	0.229	0.076	0.00958477	0.114876	0.229	0.043	2.01e-09
up-regulation	Fusing epithelium	8.5	Ndufb9	2	-0.488275	E8.5:Fusing epithelium_E8.25:Surface ectoderm	0.986047	ENSMUSG00000022354	0.183551	0.99	0.985	0.0106821	0.199875	0.99	0.988	0.000623191
up-regulation	Fusing epithelium	8.5	Fblim1	4	-0.385969	E8.5:Fusing epithelium_E8.25:Surface ectoderm	0.986047	ENSMUSG00000006219	0.216289	0.571	0.332	0.0112086	0.221573	0.571	0.343	0.0235287
up-regulation	Fusing epithelium	8.5	0610012G03Rik	1	-0.353878	E8.5:Fusing epithelium_E8.25:Surface ectoderm	0.986047	ENSMUSG00000107002	0.231169	0.933	0.862	0.011904	0.223474	0.933	0.867	0.0410887
up-regulation	Fusing epithelium	8.5	Ncoa4	2	-0.561726	E8.5:Fusing epithelium_E8.25:Surface ectoderm	0.986047	ENSMUSG00000056234	0.163231	0.629	0.377	0.0136731	0.18091	0.629	0.384	0.00294312
up-regulation	Fusing epithelium	8.5	Jup	4	-0.63111	E8.5:Fusing epithelium_E8.25:Surface ectoderm	0.986047	ENSMUSG00000001552	0.146729	0.495	0.255	0.0141654	0.160132	0.495	0.261	0.0079593
up-regulation	Fusing epithelium	8.5	Dctn1	1	-0.598129	E8.5:Fusing epithelium_E8.25:Surface ectoderm	0.986047	ENSMUSG00000031865	0.154551	0.495	0.251	0.0151724	0.170033	0.495	0.25	0.00445643
up-regulation	Fusing epithelium	8.5	Psd3	12	-0.955844	E8.5:Fusing epithelium_E8.25:Surface ectoderm	0.986047	ENSMUSG00000030465	0.0593316	0.133	0.032	0.0161383	0.0736931	0.133	0.014	1.74e-08
up-regulation	Fusing epithelium	8.5	St3gal2	5	-0.911825	E8.5:Fusing epithelium_E8.25:Surface ectoderm	0.986047	ENSMUSG00000031749	0.0761006	0.21	0.069	0.0177773	0.0801754	0.21	0.065	0.00838358
up-regulation	Fusing epithelium	8.5	Ap3s1	3	-0.397388	E8.5:Fusing epithelium_E8.25:Surface ectoderm	0.986047	ENSMUSG00000024480	0.206057	0.867	0.677	0.0194548	0.226147	0.867	0.716	0.00140329
up-regulation	Fusing epithelium	8.5	Dnajc18	1	-0.903807	E8.5:Fusing epithelium_E8.25:Surface ectoderm	0.986047	ENSMUSG00000024350	0.0767383	0.314	0.126	0.0195727	0.0839267	0.314	0.128	0.0252438
up-regulation	Fusing epithelium	8.5	Sugt1	2	-0.34969	E8.5:Fusing epithelium_E8.25:Surface ectoderm	0.986047	ENSMUSG00000022024	0.208212	0.99	0.928	0.0205654	0.250205	0.99	0.928	0.000405605
up-regulation	Fusing epithelium	8.5	Fam174a	1	-0.596105	E8.5:Fusing epithelium_E8.25:Surface ectoderm	0.986047	ENSMUSG00000051185	0.156798	0.638	0.383	0.022212	0.168761	0.638	0.389	0.00774875
up-regulation	Fusing epithelium	8.5	Cers5	3	-0.448664	E8.5:Fusing epithelium_E8.25:Surface ectoderm	0.986047	ENSMUSG00000023021	0.192333	0.676	0.461	0.0231775	0.212416	0.676	0.475	0.00670895
up-regulation	Fusing epithelium	8.5	Fig4	1	-0.878815	E8.5:Fusing epithelium_E8.25:Surface ectoderm	0.986047	ENSMUSG00000038417	0.0798383	0.238	0.084	0.0238056	0.094436	0.238	0.072	0.000581709
up-regulation	Fusing epithelium	8.5	Ergic2	1	-0.243854	E8.5:Fusing epithelium_E8.25:Surface ectoderm	0.986047	ENSMUSG00000030304	0.253121	0.914	0.863	0.0242064	0.260908	0.914	0.875	0.0147077
up-regulation	Fusing epithelium	8.5	Klf4	2	-0.646997	E8.5:Fusing epithelium_E8.25:Surface ectoderm	0.986047	ENSMUSG00000003032	0.146607	0.21	0.07	0.0253546	0.151485	0.21	0.061	0.00230472
up-regulation	Fusing epithelium	8.5	Snx30	3	-0.837657	E8.5:Fusing epithelium_E8.25:Surface ectoderm	0.986047	ENSMUSG00000028385	0.0886302	0.229	0.083	0.0256595	0.107822	0.229	0.058	6.1e-06
up-regulation	Fusing epithelium	8.5	Cdc42ep1	2	-0.867571	E8.5:Fusing epithelium_E8.25:Surface ectoderm	0.986047	ENSMUSG00000049521	0.0797965	0.333	0.135	0.0261957	0.100692	0.333	0.117	0.000205754
up-regulation	Fusing epithelium	8.5	Bscl2	1	-0.461906	E8.5:Fusing epithelium_E8.25:Surface ectoderm	0.986047	ENSMUSG00000071657	0.173334	0.514	0.298	0.0294366	0.225308	0.514	0.234	6.45e-07
up-regulation	Fusing epithelium	8.5	Epb41l4a	16	-0.865551	E8.5:Fusing epithelium_E8.25:Surface ectoderm	0.986047	ENSMUSG00000024376	0.0846196	0.333	0.141	0.0308011	0.096678	0.333	0.134	0.00482639
up-regulation	Fusing epithelium	8.5	Des	3	-0.880013	E8.5:Fusing epithelium_E8.25:Surface ectoderm	0.986047	ENSMUSG00000026208	0.0841241	0.162	0.047	0.0317829	0.0892158	0.162	0.042	0.00509355
up-regulation	Fusing epithelium	8.5	Ift20	1	-0.455824	E8.5:Fusing epithelium_E8.25:Surface ectoderm	0.986047	ENSMUSG00000001105	0.194871	0.895	0.773	0.035211	0.205763	0.895	0.77	0.0133274
up-regulation	Fusing epithelium	8.5	Spag7	1	-0.473891	E8.5:Fusing epithelium_E8.25:Surface ectoderm	0.986047	ENSMUSG00000018287	0.185437	0.914	0.89	0.0359557	0.205815	0.914	0.896	0.00254023
up-regulation	Fusing epithelium	8.5	Ywhab	2	-0.442513	E8.5:Fusing epithelium_E8.25:Surface ectoderm	0.986047	ENSMUSG00000018326	0.177211	1	0.966	0.0360413	0.231899	1	0.953	1.23e-05
up-regulation	Fusing epithelium	8.5	Il17rc	2	-1.01929	E8.5:Fusing epithelium_E8.25:Surface ectoderm	0.986047	ENSMUSG00000030281	0.0465456	0.124	0.029	0.0364388	0.0522439	0.124	0.022	0.000793667
up-regulation	Fusing epithelium	8.5	Tead1	9	-0.583816	E8.5:Fusing epithelium_E8.25:Surface ectoderm	0.986047	ENSMUSG00000055320	0.148874	0.505	0.271	0.0380863	0.183976	0.505	0.283	0.00956621
up-regulation	Fusing epithelium	8.5	Atg4a	1	-0.954376	E8.5:Fusing epithelium_E8.25:Surface ectoderm	0.986047	ENSMUSG00000079418	0.0659685	0.19	0.06	0.0400798	0.0674453	0.19	0.059	0.0443119
up-regulation	Fusing epithelium	8.5	Tmem160	2	-0.435318	E8.5:Fusing epithelium_E8.25:Surface ectoderm	0.986047	ENSMUSG00000019158	0.204069	0.829	0.68	0.0403843	0.207308	0.829	0.7	0.0197135
up-regulation	Fusing epithelium	8.5	Fos	5	-0.570973	E8.5:Fusing epithelium_E8.25:Surface ectoderm	0.986047	ENSMUSG00000021250	0.123397	0.4	0.19	0.0424468	0.218168	0.4	0.122	9.44e-10
up-regulation	Fusing epithelium	8.5	Stt3a	3	-0.357144	E8.5:Fusing epithelium_E8.25:Surface ectoderm	0.986047	ENSMUSG00000032116	0.216409	0.848	0.685	0.0428878	0.237369	0.848	0.688	0.00254805
up-regulation	Fusing epithelium	8.5	Dapk3	2	-0.271032	E8.5:Fusing epithelium_E8.25:Surface ectoderm	0.986047	ENSMUSG00000034974	0.214569	0.781	0.594	0.0473412	0.286896	0.781	0.558	5.99e-06
up-regulation	Fusing epithelium	8.5	Tmem165	2	-0.130859	E8.5:Fusing epithelium_E8.25:Surface ectoderm	0.986047	ENSMUSG00000029234	0.243232	0.914	0.904	0.0491131	0.333846	0.914	0.875	7.05e-06
up-regulation	Fusing epithelium	8.5	Tmem126b	1	-0.56098	E8.5:Fusing epithelium_E8.25:Surface ectoderm	0.986047	ENSMUSG00000030614	0.167095	0.581	0.334	0.0498555	0.177213	0.581	0.345	0.049702
up-regulation	Mesencephalon/MHB	9.5	Gpc6	17	1.68296	E9.5:Mesencephalon/MHB_E8.5:Forebrain/midbrain	0.741991	ENSMUSG00000058571	3.91923	0.952	0.237	0	0.118783	0.952	0.869	9.23e-45
up-regulation	Mesencephalon/MHB	9.5	Efna5	10	2.11385	E9.5:Mesencephalon/MHB_E8.5:Forebrain/midbrain	0.741991	ENSMUSG00000048915	3.54755	0.812	0.254	0	0.421746	0.812	0.745	2.06e-96
up-regulation	Mesencephalon/MHB	9.5	Erbb4	13	2.39365	E9.5:Mesencephalon/MHB_E8.5:Forebrain/midbrain	0.741991	ENSMUSG00000062209	3.46944	0.783	0.002	0	0.567158	0.783	0.423	0
up-regulation	Mesencephalon/MHB	9.5	Tenm3	12	1.3606	E9.5:Mesencephalon/MHB_E8.5:Forebrain/midbrain	0.741991	ENSMUSG00000031561	3.37888	0.848	0.142	0	0.149403	0.848	0.759	4.59e-35
up-regulation	Mesencephalon/MHB	9.5	Npas3	10	1.98055	E9.5:Mesencephalon/MHB_E8.5:Forebrain/midbrain	0.741991	ENSMUSG00000021010	3.26695	0.786	0.016	0	0.452374	0.786	0.58	1.83e-237
up-regulation	Mesencephalon/MHB	9.5	Ext1	12	1.68193	E9.5:Mesencephalon/MHB_E8.5:Forebrain/midbrain	0.741991	ENSMUSG00000061731	3.22446	0.845	0.161	0	0.336743	0.845	0.73	1.02e-166
up-regulation	Mesencephalon/MHB	9.5	Fgf14	12	2.87224	E9.5:Mesencephalon/MHB_E8.5:Forebrain/midbrain	0.741991	ENSMUSG00000025551	3.12341	0.741	0.005	0	0.882656	0.741	0.42	0
up-regulation	Mesencephalon/MHB	9.5	Adgrv1	6	2.2493	E9.5:Mesencephalon/MHB_E8.5:Forebrain/midbrain	0.741991	ENSMUSG00000069170	2.92536	0.754	0.207	0	0.675841	0.754	0.474	0
up-regulation	Mesencephalon/MHB	9.5	Msi2	10	0.743444	E9.5:Mesencephalon/MHB_E8.5:Forebrain/midbrain	0.741991	ENSMUSG00000069769	2.89662	0.818	0.334	0	0.0344262	0.818	0.782	0.0299803
up-regulation	Mesencephalon/MHB	9.5	Adgrb3	12	2.48641	E9.5:Mesencephalon/MHB_E8.5:Forebrain/midbrain	0.741991	ENSMUSG00000033569	2.88844	0.677	0.012	0	0.789863	0.677	0.412	0
up-regulation	Mesencephalon/MHB	9.5	Fat3	16	1.61476	E9.5:Mesencephalon/MHB_E8.5:Forebrain/midbrain	0.741991	ENSMUSG00000074505	2.87244	0.687	0.02	0	0.418391	0.687	0.502	5.91e-163
up-regulation	Mesencephalon/MHB	9.5	Mllt3	14	1.86185	E9.5:Mesencephalon/MHB_E8.5:Forebrain/midbrain	0.741991	ENSMUSG00000028496	2.77829	0.748	0.315	0	0.554715	0.748	0.539	4.35e-277
up-regulation	Mesencephalon/MHB	9.5	Pbx3	15	0.710495	E9.5:Mesencephalon/MHB_E8.5:Forebrain/midbrain	0.741991	ENSMUSG00000038718	2.61021	0.68	0.197	0	0.11023	0.68	0.595	4.99e-26
up-regulation	Mesencephalon/MHB	9.5	Cachd1	10	2.32962	E9.5:Mesencephalon/MHB_E8.5:Forebrain/midbrain	0.741991	ENSMUSG00000028532	2.60451	0.689	0.183	0	0.811397	0.689	0.389	0
up-regulation	Mesencephalon/MHB	9.5	Ptprn2	10	0.827455	E9.5:Mesencephalon/MHB_E8.5:Forebrain/midbrain	0.741991	ENSMUSG00000056553	2.51023	0.621	0.014	0	0.192178	0.621	0.528	8.41e-36
up-regulation	Mesencephalon/MHB	9.5	Prtg	14	0.605231	E9.5:Mesencephalon/MHB_E8.5:Forebrain/midbrain	0.741991	ENSMUSG00000036030	2.18953	0.847	0.928	0	0.197004	0.847	0.765	4.67e-73
up-regulation	Mesencephalon/MHB	9.5	3110082I17Rik	1	-0.936965	E9.5:Mesencephalon/MHB_E8.5:Forebrain/midbrain	0.741991	ENSMUSG00000053553	0.204311	0.102	0.632	0	0.154926	0.102	0.077	5.82e-05
up-regulation	Mesencephalon/MHB	9.5	Cenph	2	-0.892158	E9.5:Mesencephalon/MHB_E8.5:Forebrain/midbrain	0.741991	ENSMUSG00000045273	0.200018	0.118	0.731	0	0.17563	0.118	0.089	8.52e-07
up-regulation	Mesencephalon/MHB	9.5	Kpnb1	2	-1.01325	E9.5:Mesencephalon/MHB_E8.5:Forebrain/midbrain	0.741991	ENSMUSG00000001440	0.196367	0.189	0.88	0	0.124473	0.189	0.156	8.97e-05
up-regulation	Mesencephalon/MHB	9.5	Fam60a	7	-1.03934	E9.5:Mesencephalon/MHB_E8.5:Forebrain/midbrain	0.741991	ENSMUSG00000039985	0.192883	0.141	0.771	0	0.1143	0.141	0.115	0.00357934
up-regulation	Mesencephalon/MHB	9.5	Chchd6	1	-1.02921	E9.5:Mesencephalon/MHB_E8.5:Forebrain/midbrain	0.741991	ENSMUSG00000030086	0.188283	0.115	0.677	0	0.12012	0.115	0.09	0.000558476
up-regulation	Mesencephalon/MHB	9.5	Sparc	18	-1.00028	E9.5:Mesencephalon/MHB_E8.5:Forebrain/midbrain	0.741991	ENSMUSG00000018593	0.171313	0.148	0.787	0	0.137948	0.148	0.118	2.39e-05
up-regulation	Mesencephalon/MHB	9.5	Ndufaf2	4	-1.04328	E9.5:Mesencephalon/MHB_E8.5:Forebrain/midbrain	0.741991	ENSMUSG00000068184	0.146948	0.152	0.833	0	0.127035	0.152	0.124	0.000675783
up-regulation	Mesencephalon/MHB	9.5	Rpn1	3	-1.12289	E9.5:Mesencephalon/MHB_E8.5:Forebrain/midbrain	0.741991	ENSMUSG00000030062	0.124383	0.13	0.79	0	0.0997426	0.13	0.104	0.000686998
up-regulation	Mesencephalon/MHB	9.5	Rrp1b	5	-1.12646	E9.5:Mesencephalon/MHB_E8.5:Forebrain/midbrain	0.741991	ENSMUSG00000058392	0.120078	0.123	0.749	0	0.0995547	0.123	0.1	0.0124803
up-regulation	Mesencephalon/MHB	9.5	Vars	2	-1.15537	E9.5:Mesencephalon/MHB_E8.5:Forebrain/midbrain	0.741991	ENSMUSG00000007029	0.112268	0.108	0.71	0	0.0895197	0.108	0.085	0.00493216
up-regulation	Mesencephalon/MHB	9.5	Ppat	1	-1.12967	E9.5:Mesencephalon/MHB_E8.5:Forebrain/midbrain	0.741991	ENSMUSG00000029246	0.0813459	0.101	0.69	0	0.110342	0.101	0.078	0.00148894
up-regulation	Mesencephalon/MHB	9.5	Ctps	2	-1.0827	E9.5:Mesencephalon/MHB_E8.5:Forebrain/midbrain	0.741991	ENSMUSG00000028633	0.0730822	0.122	0.782	0	0.133227	0.122	0.091	4.81e-07
up-regulation	Mesencephalon/MHB	9.5	Immt	1	-1.08346	E9.5:Mesencephalon/MHB_E8.5:Forebrain/midbrain	0.741991	ENSMUSG00000052337	0.064521	0.151	0.867	0	0.135592	0.151	0.121	2.7e-05
up-regulation	Mesencephalon/MHB	9.5	Sf1	1	-1.19462	E9.5:Mesencephalon/MHB_E8.5:Forebrain/midbrain	0.741991	ENSMUSG00000024949	0.0287619	0.106	0.755	0	0.0988176	0.106	0.085	0.0231556
up-regulation	Mesencephalon/MHB	9.5	Adss	1	-1.12319	E9.5:Mesencephalon/MHB_E8.5:Forebrain/midbrain	0.741991	ENSMUSG00000015961	0.0137857	0.123	0.82	0	0.134381	0.123	0.094	9.41e-06
up-regulation	Mesencephalon/MHB	9.5	Znrf3	9	1.28739	E9.5:Mesencephalon/MHB_E8.5:Forebrain/midbrain	0.741991	ENSMUSG00000041961	2.37888	0.595	0.032	2.35e-302	0.432135	0.595	0.425	4.79e-143
up-regulation	Mesencephalon/MHB	9.5	Nckap5	13	2.55974	E9.5:Mesencephalon/MHB_E8.5:Forebrain/midbrain	0.741991	ENSMUSG00000049690	3.00654	0.575	0.003	1.52e-299	0.784413	0.575	0.277	0
up-regulation	Mesencephalon/MHB	9.5	Smc2	1	-1.11786	E9.5:Mesencephalon/MHB_E8.5:Forebrain/midbrain	0.741991	ENSMUSG00000028312	0.113394	0.205	0.91	1.21e-297	0.105368	0.205	0.174	0.00211628
up-regulation	Mesencephalon/MHB	9.5	Wdr43	4	-1.01825	E9.5:Mesencephalon/MHB_E8.5:Forebrain/midbrain	0.741991	ENSMUSG00000041057	0.211332	0.176	0.819	1.9e-297	0.117608	0.176	0.146	0.000799161
up-regulation	Mesencephalon/MHB	9.5	Pold3	3	-0.841207	E9.5:Mesencephalon/MHB_E8.5:Forebrain/midbrain	0.741991	ENSMUSG00000030726	0.316149	0.147	0.722	6.86e-291	0.161131	0.147	0.117	1.35e-05
up-regulation	Mesencephalon/MHB	9.5	Gja1	16	-0.913012	E9.5:Mesencephalon/MHB_E8.5:Forebrain/midbrain	0.741991	ENSMUSG00000050953	0.162598	0.203	0.886	1.73e-285	0.178385	0.203	0.156	1.42e-12
up-regulation	Mesencephalon/MHB	9.5	Zfp521	8	0.56246	E9.5:Mesencephalon/MHB_E8.5:Forebrain/midbrain	0.741991	ENSMUSG00000024420	2.43036	0.611	0.104	5.54e-284	0.102822	0.611	0.557	2.82e-07
up-regulation	Mesencephalon/MHB	9.5	Stt3a	3	-0.916203	E9.5:Mesencephalon/MHB_E8.5:Forebrain/midbrain	0.741991	ENSMUSG00000032116	0.316101	0.136	0.677	7.85e-282	0.128752	0.136	0.111	0.00448208
up-regulation	Mesencephalon/MHB	9.5	Adgrl3	18	0.926926	E9.5:Mesencephalon/MHB_E8.5:Forebrain/midbrain	0.741991	ENSMUSG00000037605	2.51786	0.579	0.056	3.85e-277	0.232747	0.579	0.469	2.02e-52
up-regulation	Mesencephalon/MHB	9.5	Macf1	11	0.699276	E9.5:Mesencephalon/MHB_E8.5:Forebrain/midbrain	0.741991	ENSMUSG00000028649	2.43398	0.67	0.29	1.9e-272	0.160782	0.67	0.61	3.06e-21
up-regulation	Mesencephalon/MHB	9.5	Pinx1	3	-0.904823	E9.5:Mesencephalon/MHB_E8.5:Forebrain/midbrain	0.741991	ENSMUSG00000021958	0.28069	0.133	0.658	5.77e-272	0.144799	0.133	0.1	1.69e-07
up-regulation	Mesencephalon/MHB	9.5	Emb	12	-1.06723	E9.5:Mesencephalon/MHB_E8.5:Forebrain/midbrain	0.741991	ENSMUSG00000021728	0.118074	0.211	0.892	1.29e-271	0.125767	0.211	0.172	4.38e-07
up-regulation	Mesencephalon/MHB	9.5	Cntfr	7	-0.392827	E9.5:Mesencephalon/MHB_E8.5:Forebrain/midbrain	0.741991	ENSMUSG00000028444	0.296738	0.134	0.656	1.15e-266	0.360909	0.134	0.066	8.95e-56
up-regulation	Mesencephalon/MHB	9.5	Gli3	14	0.910027	E9.5:Mesencephalon/MHB_E8.5:Forebrain/midbrain	0.741991	ENSMUSG00000021318	2.55101	0.692	0.391	7.91e-265	0.215026	0.692	0.531	4.36e-79
up-regulation	Mesencephalon/MHB	9.5	Trps1	11	1.47568	E9.5:Mesencephalon/MHB_E8.5:Forebrain/midbrain	0.741991	ENSMUSG00000038679	2.40015	0.553	0.039	4.95e-264	0.506784	0.553	0.379	1.78e-150
up-regulation	Mesencephalon/MHB	9.5	Srgap3	13	1.17327	E9.5:Mesencephalon/MHB_E8.5:Forebrain/midbrain	0.741991	ENSMUSG00000030257	2.31717	0.558	0.055	3.47e-260	0.402242	0.558	0.373	1.32e-144
up-regulation	Mesencephalon/MHB	9.5	Ipo5	7	-0.893371	E9.5:Mesencephalon/MHB_E8.5:Forebrain/midbrain	0.741991	ENSMUSG00000030662	0.266394	0.211	0.877	3.7e-256	0.15424	0.211	0.168	7.1e-09
up-regulation	Mesencephalon/MHB	9.5	Hat1	2	-1.04226	E9.5:Mesencephalon/MHB_E8.5:Forebrain/midbrain	0.741991	ENSMUSG00000027018	0.00370871	0.244	0.968	3.3e-255	0.172506	0.244	0.195	2.07e-11
up-regulation	Mesencephalon/MHB	9.5	Prmt3	3	-0.7549	E9.5:Mesencephalon/MHB_E8.5:Forebrain/midbrain	0.741991	ENSMUSG00000030505	0.333857	0.147	0.679	5.04e-254	0.192845	0.147	0.105	1.03e-13
up-regulation	Mesencephalon/MHB	9.5	Dnajc3	4	-0.931852	E9.5:Mesencephalon/MHB_E8.5:Forebrain/midbrain	0.741991	ENSMUSG00000022136	0.276111	0.12	0.599	1.84e-253	0.134564	0.12	0.085	2.56e-10
up-regulation	Mesencephalon/MHB	9.5	Adgrl2	10	0.604953	E9.5:Mesencephalon/MHB_E8.5:Forebrain/midbrain	0.741991	ENSMUSG00000028184	2.46023	0.629	0.238	9.43e-247	0.111788	0.629	0.58	3.56e-07
up-regulation	Mesencephalon/MHB	9.5	Dlg1	11	0.396882	E9.5:Mesencephalon/MHB_E8.5:Forebrain/midbrain	0.741991	ENSMUSG00000022770	2.28252	0.6	0.179	1e-241	0.0777783	0.6	0.554	4.41e-06
up-regulation	Mesencephalon/MHB	9.5	Zfhx4	18	1.43039	E9.5:Mesencephalon/MHB_E8.5:Forebrain/midbrain	0.741991	ENSMUSG00000025255	2.29617	0.558	0.097	1.25e-239	0.519904	0.558	0.359	1.6e-179
up-regulation	Mesencephalon/MHB	9.5	Robo1	16	0.450914	E9.5:Mesencephalon/MHB_E8.5:Forebrain/midbrain	0.741991	ENSMUSG00000022883	2.46304	0.576	0.14	1.72e-236	0.0443674	0.576	0.504	6.49e-16
up-regulation	Mesencephalon/MHB	9.5	Tenm2	18	1.46329	E9.5:Mesencephalon/MHB_E8.5:Forebrain/midbrain	0.741991	ENSMUSG00000049336	2.3578	0.495	0.008	1.33e-235	0.514742	0.495	0.282	1.51e-201
up-regulation	Mesencephalon/MHB	9.5	Greb1l	12	1.09905	E9.5:Mesencephalon/MHB_E8.5:Forebrain/midbrain	0.741991	ENSMUSG00000042942	2.30532	0.564	0.13	9.63e-231	0.37391	0.564	0.355	1.06e-166
up-regulation	Mesencephalon/MHB	9.5	Dip2c	11	0.329669	E9.5:Mesencephalon/MHB_E8.5:Forebrain/midbrain	0.741991	ENSMUSG00000048264	2.10477	0.497	0.021	1.78e-230	0.104622	0.497	0.455	8.19e-06
up-regulation	Mesencephalon/MHB	9.5	Smc6	8	-0.823665	E9.5:Mesencephalon/MHB_E8.5:Forebrain/midbrain	0.741991	ENSMUSG00000020608	0.356356	0.218	0.862	7.5e-228	0.156069	0.218	0.179	1.47e-07
up-regulation	Mesencephalon/MHB	9.5	Lsamp	18	0.260177	E9.5:Mesencephalon/MHB_E8.5:Forebrain/midbrain	0.741991	ENSMUSG00000061080	2.331	0.52	0.062	2.96e-226	0.00348796	0.52	0.431	2.49e-18
up-regulation	Mesencephalon/MHB	9.5	Stag1	4	0.362068	E9.5:Mesencephalon/MHB_E8.5:Forebrain/midbrain	0.741991	ENSMUSG00000037286	2.25521	0.634	0.312	1.86e-225	0.0713242	0.634	0.595	0.00217224
up-regulation	Mesencephalon/MHB	9.5	Mlec	3	-0.805764	E9.5:Mesencephalon/MHB_E8.5:Forebrain/midbrain	0.741991	ENSMUSG00000048578	0.453974	0.166	0.702	2.66e-225	0.133114	0.166	0.132	3.54e-06
up-regulation	Mesencephalon/MHB	9.5	Ildr2	5	2.09768	E9.5:Mesencephalon/MHB_E8.5:Forebrain/midbrain	0.741991	ENSMUSG00000040612	2.26134	0.593	0.205	7.32e-225	0.819084	0.593	0.298	0
up-regulation	Mesencephalon/MHB	9.5	Eprs	4	-1.08351	E9.5:Mesencephalon/MHB_E8.5:Forebrain/midbrain	0.741991	ENSMUSG00000026615	0.267319	0.234	0.903	5.62e-222	0.0718183	0.234	0.2	0.00454682
up-regulation	Mesencephalon/MHB	9.5	Rasal2	11	0.643483	E9.5:Mesencephalon/MHB_E8.5:Forebrain/midbrain	0.741991	ENSMUSG00000070565	2.17987	0.532	0.091	1.16e-221	0.216565	0.532	0.445	8.15e-36
up-regulation	Mesencephalon/MHB	9.5	Nkd1	14	-0.5171	E9.5:Mesencephalon/MHB_E8.5:Forebrain/midbrain	0.741991	ENSMUSG00000031661	0.219678	0.103	0.513	1.08e-220	0.331454	0.103	0.046	2.02e-51
up-regulation	Mesencephalon/MHB	9.5	Tenm4	18	0.740769	E9.5:Mesencephalon/MHB_E8.5:Forebrain/midbrain	0.741991	ENSMUSG00000048078	2.58993	0.655	0.396	1.18e-220	0.129681	0.655	0.599	5.8e-14
up-regulation	Mesencephalon/MHB	9.5	Cux1	11	0.428661	E9.5:Mesencephalon/MHB_E8.5:Forebrain/midbrain	0.741991	ENSMUSG00000029705	2.23756	0.615	0.282	6.86e-217	0.105637	0.615	0.551	1.47e-12
up-regulation	Mesencephalon/MHB	9.5	Bckdhb	3	-0.919549	E9.5:Mesencephalon/MHB_E8.5:Forebrain/midbrain	0.741991	ENSMUSG00000032263	0.385202	0.137	0.607	7.98e-216	0.105585	0.137	0.11	0.000342903
up-regulation	Mesencephalon/MHB	9.5	B3galt1	10	0.275209	E9.5:Mesencephalon/MHB_E8.5:Forebrain/midbrain	0.741991	ENSMUSG00000034780	2.05791	0.464	0.009	2.25e-213	0.0958295	0.464	0.407	3.16e-08
up-regulation	Mesencephalon/MHB	9.5	Igdcc3	16	1.02362	E9.5:Mesencephalon/MHB_E8.5:Forebrain/midbrain	0.741991	ENSMUSG00000032394	2.23925	0.67	0.48	9.12e-212	0.362096	0.67	0.501	3.58e-130
up-regulation	Mesencephalon/MHB	9.5	Tmem132c	15	2.7169	E9.5:Mesencephalon/MHB_E8.5:Forebrain/midbrain	0.741991	ENSMUSG00000034324	2.47939	0.569	0.184	1.66e-211	1.01801	0.569	0.236	0
up-regulation	Mesencephalon/MHB	9.5	Zeb2	6	0.631594	E9.5:Mesencephalon/MHB_E8.5:Forebrain/midbrain	0.741991	ENSMUSG00000026872	2.35445	0.627	0.338	1.66e-209	0.156548	0.627	0.544	5.37e-28
up-regulation	Mesencephalon/MHB	9.5	Thoc1	1	-0.927647	E9.5:Mesencephalon/MHB_E8.5:Forebrain/midbrain	0.741991	ENSMUSG00000024287	0.409906	0.165	0.677	1.41e-208	0.0943208	0.165	0.139	0.046449
up-regulation	Mesencephalon/MHB	9.5	Lbr	5	-0.755544	E9.5:Mesencephalon/MHB_E8.5:Forebrain/midbrain	0.741991	ENSMUSG00000004880	0.42501	0.149	0.63	3.69e-206	0.163912	0.149	0.115	3.96e-08
up-regulation	Mesencephalon/MHB	9.5	Ola1	3	-1.09281	E9.5:Mesencephalon/MHB_E8.5:Forebrain/midbrain	0.741991	ENSMUSG00000027108	0.149425	0.265	0.969	1.23e-204	0.104864	0.265	0.227	9.29e-05
up-regulation	Mesencephalon/MHB	9.5	Flrt3	15	-0.839439	E9.5:Mesencephalon/MHB_E8.5:Forebrain/midbrain	0.741991	ENSMUSG00000051379	0.384142	0.144	0.611	2.48e-203	0.140521	0.144	0.106	6.14e-10
up-regulation	Mesencephalon/MHB	9.5	Gphn	10	0.341236	E9.5:Mesencephalon/MHB_E8.5:Forebrain/midbrain	0.741991	ENSMUSG00000047454	2.14349	0.536	0.139	1.61e-202	0.0974472	0.536	0.488	4.84e-06
up-regulation	Mesencephalon/MHB	9.5	Zc3h14	1	-0.853443	E9.5:Mesencephalon/MHB_E8.5:Forebrain/midbrain	0.741991	ENSMUSG00000021012	0.442566	0.166	0.671	8.05e-202	0.116106	0.166	0.135	0.000337822
up-regulation	Mesencephalon/MHB	9.5	Cenpf	4	-0.998859	E9.5:Mesencephalon/MHB_E8.5:Forebrain/midbrain	0.741991	ENSMUSG00000026605	0.210987	0.218	0.812	1.62e-200	0.126093	0.218	0.176	1.31e-07
up-regulation	Mesencephalon/MHB	9.5	Fbxl17	6	0.227789	E9.5:Mesencephalon/MHB_E8.5:Forebrain/midbrain	0.741991	ENSMUSG00000023965	2.01176	0.452	0.02	1.2e-199	0.0898521	0.452	0.418	0.00180683
up-regulation	Mesencephalon/MHB	9.5	Sfrp2	6	-0.164486	E9.5:Mesencephalon/MHB_E8.5:Forebrain/midbrain	0.741991	ENSMUSG00000027996	0.502619	0.176	0.692	7.13e-198	0.39482	0.176	0.097	3.11e-54
up-regulation	Mesencephalon/MHB	9.5	Nop58	7	-0.945575	E9.5:Mesencephalon/MHB_E8.5:Forebrain/midbrain	0.741991	ENSMUSG00000026020	0.118318	0.261	0.933	5.07e-195	0.178239	0.261	0.205	9.9e-15
up-regulation	Mesencephalon/MHB	9.5	Tspan13	14	-0.548093	E9.5:Mesencephalon/MHB_E8.5:Forebrain/midbrain	0.741991	ENSMUSG00000020577	0.345836	0.234	0.856	6.99e-194	0.278409	0.234	0.159	6.66e-34
up-regulation	Mesencephalon/MHB	9.5	Mast4	10	1.21132	E9.5:Mesencephalon/MHB_E8.5:Forebrain/midbrain	0.741991	ENSMUSG00000034751	2.44584	0.529	0.159	8.6e-189	0.378232	0.529	0.4	1.1e-78
up-regulation	Mesencephalon/MHB	9.5	Ptp4a2	1	-0.900917	E9.5:Mesencephalon/MHB_E8.5:Forebrain/midbrain	0.741991	ENSMUSG00000028788	0.456587	0.184	0.701	2.49e-185	0.0911924	0.184	0.156	0.0175583
up-regulation	Mesencephalon/MHB	9.5	Suclg2	5	-0.795081	E9.5:Mesencephalon/MHB_E8.5:Forebrain/midbrain	0.741991	ENSMUSG00000061838	0.465163	0.176	0.677	1.37e-183	0.134212	0.176	0.139	1.24e-07
up-regulation	Mesencephalon/MHB	9.5	Rora	10	0.117023	E9.5:Mesencephalon/MHB_E8.5:Forebrain/midbrain	0.741991	ENSMUSG00000032238	2.03765	0.437	0.036	2.87e-180	0.0338702	0.437	0.388	0.000219222
up-regulation	Mesencephalon/MHB	9.5	Qk	6	0.835855	E9.5:Mesencephalon/MHB_E8.5:Forebrain/midbrain	0.741991	ENSMUSG00000062078	2.19348	0.673	0.622	7.47e-176	0.29538	0.673	0.568	4.27e-80
up-regulation	Mesencephalon/MHB	9.5	Skp2	1	-0.811835	E9.5:Mesencephalon/MHB_E8.5:Forebrain/midbrain	0.741991	ENSMUSG00000054115	0.482288	0.141	0.567	7.85e-176	0.121592	0.141	0.115	0.00376011
up-regulation	Mesencephalon/MHB	9.5	Mid1	9	0.896361	E9.5:Mesencephalon/MHB_E8.5:Forebrain/midbrain	0.741991	ENSMUSG00000035299	2.21476	0.596	0.347	8.9e-176	0.314827	0.596	0.444	2.84e-98
up-regulation	Mesencephalon/MHB	9.5	Pard3b	16	0.080282	E9.5:Mesencephalon/MHB_E8.5:Forebrain/midbrain	0.741991	ENSMUSG00000052062	1.93996	0.419	0.024	2.92e-175	0.0487097	0.419	0.365	0.000297607
up-regulation	Mesencephalon/MHB	9.5	Fgf15	2	-0.139176	E9.5:Mesencephalon/MHB_E8.5:Forebrain/midbrain	0.741991	ENSMUSG00000031073	0.272837	0.109	0.477	5.01e-175	0.477986	0.109	0.035	4.53e-96
up-regulation	Mesencephalon/MHB	9.5	Ppp1r9a	17	0.493435	E9.5:Mesencephalon/MHB_E8.5:Forebrain/midbrain	0.741991	ENSMUSG00000032827	2.03168	0.491	0.123	1.09e-174	0.198337	0.491	0.406	2.6e-29
up-regulation	Mesencephalon/MHB	9.5	Srrm1	2	-1.00681	E9.5:Mesencephalon/MHB_E8.5:Forebrain/midbrain	0.741991	ENSMUSG00000028809	0.319525	0.263	0.916	3.04e-174	0.0885372	0.263	0.231	0.0447826
up-regulation	Mesencephalon/MHB	9.5	Gnai2	8	-0.99476	E9.5:Mesencephalon/MHB_E8.5:Forebrain/midbrain	0.741991	ENSMUSG00000032562	0.0355089	0.295	0.979	2.07e-170	0.183026	0.295	0.226	2.52e-21
up-regulation	Mesencephalon/MHB	9.5	Alkbh1	3	-0.805652	E9.5:Mesencephalon/MHB_E8.5:Forebrain/midbrain	0.741991	ENSMUSG00000079036	0.491377	0.192	0.703	4.41e-170	0.121405	0.192	0.16	0.000281685
up-regulation	Mesencephalon/MHB	9.5	Celf2	22	0.526504	E9.5:Mesencephalon/MHB_E8.5:Forebrain/midbrain	0.741991	ENSMUSG00000002107	2.24898	0.604	0.391	6.35e-169	0.144312	0.604	0.504	3.64e-28
up-regulation	Mesencephalon/MHB	9.5	Hells	5	-0.732939	E9.5:Mesencephalon/MHB_E8.5:Forebrain/midbrain	0.741991	ENSMUSG00000025001	0.416594	0.253	0.88	6.57e-169	0.176322	0.253	0.201	7.07e-14
up-regulation	Mesencephalon/MHB	9.5	Plch1	10	0.74134	E9.5:Mesencephalon/MHB_E8.5:Forebrain/midbrain	0.741991	ENSMUSG00000036834	2.00142	0.467	0.099	3.17e-168	0.314931	0.467	0.353	4.5e-58
up-regulation	Mesencephalon/MHB	9.5	Fmn2	10	0.1457	E9.5:Mesencephalon/MHB_E8.5:Forebrain/midbrain	0.741991	ENSMUSG00000028354	1.8986	0.413	0.032	5.75e-167	0.0899666	0.413	0.362	2.95e-07
up-regulation	Mesencephalon/MHB	9.5	Gm26917	7	-0.468951	E9.5:Mesencephalon/MHB_E8.5:Forebrain/midbrain	0.741991	ENSMUSG00000097971	0.475178	0.174	0.644	4.62e-166	0.271934	0.174	0.117	2.49e-25
up-regulation	Mesencephalon/MHB	9.5	Zcchc7	2	0.94409	E9.5:Mesencephalon/MHB_E8.5:Forebrain/midbrain	0.741991	ENSMUSG00000035649	2.09379	0.522	0.199	5.85e-166	0.373471	0.522	0.403	2.48e-78
up-regulation	Mesencephalon/MHB	9.5	Dtnbp1	5	-0.879292	E9.5:Mesencephalon/MHB_E8.5:Forebrain/midbrain	0.741991	ENSMUSG00000057531	0.393914	0.106	0.458	2.02e-164	0.120235	0.106	0.082	0.00059065
up-regulation	Mesencephalon/MHB	9.5	Bzw2	6	-0.943772	E9.5:Mesencephalon/MHB_E8.5:Forebrain/midbrain	0.741991	ENSMUSG00000020547	0.107541	0.294	0.979	8.24e-164	0.182406	0.294	0.238	1.88e-14
up-regulation	Mesencephalon/MHB	9.5	Srgap1	15	0.904333	E9.5:Mesencephalon/MHB_E8.5:Forebrain/midbrain	0.741991	ENSMUSG00000020121	1.93243	0.429	0.057	1.14e-163	0.407021	0.429	0.286	2.62e-94
up-regulation	Mesencephalon/MHB	9.5	Fhod3	10	0.391823	E9.5:Mesencephalon/MHB_E8.5:Forebrain/midbrain	0.741991	ENSMUSG00000034295	1.92027	0.437	0.069	2.16e-162	0.189469	0.437	0.353	2.45e-25
up-regulation	Mesencephalon/MHB	9.5	Tspan7	13	-0.622405	E9.5:Mesencephalon/MHB_E8.5:Forebrain/midbrain	0.741991	ENSMUSG00000058254	0.520038	0.155	0.587	4.11e-161	0.191548	0.155	0.11	1.12e-15
up-regulation	Mesencephalon/MHB	9.5	Pknox2	9	0.92515	E9.5:Mesencephalon/MHB_E8.5:Forebrain/midbrain	0.741991	ENSMUSG00000035934	2.0926	0.505	0.178	4.18e-161	0.365662	0.505	0.365	2.14e-89
up-regulation	Mesencephalon/MHB	9.5	Sh3rf1	8	0.193	E9.5:Mesencephalon/MHB_E8.5:Forebrain/midbrain	0.741991	ENSMUSG00000031642	1.90272	0.426	0.061	1.64e-159	0.109104	0.426	0.374	7.15e-08
up-regulation	Mesencephalon/MHB	9.5	Hmmr	1	-0.972759	E9.5:Mesencephalon/MHB_E8.5:Forebrain/midbrain	0.741991	ENSMUSG00000020330	0.353506	0.112	0.468	1.3e-158	0.0925645	0.112	0.09	0.0257452
up-regulation	Mesencephalon/MHB	9.5	Zfp36l1	11	-0.535624	E9.5:Mesencephalon/MHB_E8.5:Forebrain/midbrain	0.741991	ENSMUSG00000021127	0.533028	0.191	0.677	1.34e-155	0.224949	0.191	0.13	1.77e-25
up-regulation	Mesencephalon/MHB	9.5	Maml2	13	0.856996	E9.5:Mesencephalon/MHB_E8.5:Forebrain/midbrain	0.741991	ENSMUSG00000031925	1.92008	0.397	0.037	6.21e-154	0.390458	0.397	0.27	1.35e-78
up-regulation	Mesencephalon/MHB	9.5	Etv6	5	0.205305	E9.5:Mesencephalon/MHB_E8.5:Forebrain/midbrain	0.741991	ENSMUSG00000030199	1.85193	0.432	0.08	9.85e-154	0.130384	0.432	0.376	6.49e-10
up-regulation	Mesencephalon/MHB	9.5	Ppm1l	12	0.458308	E9.5:Mesencephalon/MHB_E8.5:Forebrain/midbrain	0.741991	ENSMUSG00000027784	1.9693	0.46	0.12	2.01e-153	0.202772	0.46	0.386	9.32e-22
up-regulation	Mesencephalon/MHB	9.5	Rfx4	6	1.54298	E9.5:Mesencephalon/MHB_E8.5:Forebrain/midbrain	0.741991	ENSMUSG00000020037	1.97917	0.499	0.189	1.05e-151	0.668188	0.499	0.227	0
up-regulation	Mesencephalon/MHB	9.5	Snrnp48	2	-0.878372	E9.5:Mesencephalon/MHB_E8.5:Forebrain/midbrain	0.741991	ENSMUSG00000021431	0.457034	0.13	0.504	3.33e-150	0.10079	0.13	0.107	0.0408052
up-regulation	Mesencephalon/MHB	9.5	Zbtb16	13	0.722588	E9.5:Mesencephalon/MHB_E8.5:Forebrain/midbrain	0.741991	ENSMUSG00000066687	2.0521	0.507	0.212	1.55e-148	0.290899	0.507	0.388	7.84e-60
up-regulation	Mesencephalon/MHB	9.5	Unc5c	19	1.92422	E9.5:Mesencephalon/MHB_E8.5:Forebrain/midbrain	0.741991	ENSMUSG00000059921	2.56769	0.371	0.02	5.89e-148	0.647857	0.371	0.214	1.44e-133
up-regulation	Mesencephalon/MHB	9.5	Foxp2	14	0.149993	E9.5:Mesencephalon/MHB_E8.5:Forebrain/midbrain	0.741991	ENSMUSG00000029563	1.80068	0.353	0.008	9.37e-145	0.122604	0.353	0.296	7.87e-11
up-regulation	Mesencephalon/MHB	9.5	Bub1	3	-0.704548	E9.5:Mesencephalon/MHB_E8.5:Forebrain/midbrain	0.741991	ENSMUSG00000027379	0.48217	0.141	0.524	2.97e-144	0.167971	0.141	0.105	2.4e-09
up-regulation	Mesencephalon/MHB	9.5	Supt16	2	-0.807132	E9.5:Mesencephalon/MHB_E8.5:Forebrain/midbrain	0.741991	ENSMUSG00000035726	0.516757	0.223	0.747	5.92e-144	0.112787	0.223	0.19	0.00144955
up-regulation	Mesencephalon/MHB	9.5	Ankhd1	4	0.227878	E9.5:Mesencephalon/MHB_E8.5:Forebrain/midbrain	0.741991	ENSMUSG00000024483	1.94301	0.502	0.217	1.22e-142	0.111505	0.502	0.441	1.15e-09
up-regulation	Mesencephalon/MHB	9.5	Ybx3	7	-0.746528	E9.5:Mesencephalon/MHB_E8.5:Forebrain/midbrain	0.741991	ENSMUSG00000030189	0.547036	0.168	0.595	1.39e-142	0.129447	0.168	0.14	0.00105197
up-regulation	Mesencephalon/MHB	9.5	Frmd4a	16	0.760821	E9.5:Mesencephalon/MHB_E8.5:Forebrain/midbrain	0.741991	ENSMUSG00000026657	1.91579	0.46	0.145	1.79e-142	0.350263	0.46	0.322	2.12e-85
up-regulation	Mesencephalon/MHB	9.5	Sema5b	6	1.12969	E9.5:Mesencephalon/MHB_E8.5:Forebrain/midbrain	0.741991	ENSMUSG00000052133	1.80287	0.398	0.061	1.06e-141	0.545091	0.398	0.216	5.07e-167
up-regulation	Mesencephalon/MHB	9.5	Shroom3	8	0.586888	E9.5:Mesencephalon/MHB_E8.5:Forebrain/midbrain	0.741991	ENSMUSG00000029381	2.02653	0.442	0.122	1.75e-140	0.240321	0.442	0.329	5.87e-47
up-regulation	Mesencephalon/MHB	9.5	Zfhx3	12	0.954323	E9.5:Mesencephalon/MHB_E8.5:Forebrain/midbrain	0.741991	ENSMUSG00000038872	1.95169	0.499	0.223	5.86e-138	0.422561	0.499	0.339	1.31e-118
up-regulation	Mesencephalon/MHB	9.5	Sorbs2	16	0.807163	E9.5:Mesencephalon/MHB_E8.5:Forebrain/midbrain	0.741991	ENSMUSG00000031626	1.85969	0.411	0.086	6.83e-137	0.387917	0.411	0.265	6.29e-96
up-regulation	Mesencephalon/MHB	9.5	Tcf20	8	0.291985	E9.5:Mesencephalon/MHB_E8.5:Forebrain/midbrain	0.741991	ENSMUSG00000041852	1.86606	0.432	0.118	1.16e-135	0.163384	0.432	0.371	1.39e-13
up-regulation	Mesencephalon/MHB	9.5	Prc1	2	-0.931189	E9.5:Mesencephalon/MHB_E8.5:Forebrain/midbrain	0.741991	ENSMUSG00000038943	0.352849	0.119	0.457	2.02e-135	0.110727	0.119	0.094	0.00126645
up-regulation	Mesencephalon/MHB	9.5	Pola1	6	0.418999	E9.5:Mesencephalon/MHB_E8.5:Forebrain/midbrain	0.741991	ENSMUSG00000006678	2.04288	0.491	0.221	6.87e-133	0.162664	0.491	0.408	5.6e-22
up-regulation	Mesencephalon/MHB	9.5	Zfp423	11	0.126431	E9.5:Mesencephalon/MHB_E8.5:Forebrain/midbrain	0.741991	ENSMUSG00000045333	1.86805	0.445	0.144	4.82e-132	0.0912486	0.445	0.397	5.25e-05
up-regulation	Mesencephalon/MHB	9.5	Akap13	7	0.147213	E9.5:Mesencephalon/MHB_E8.5:Forebrain/midbrain	0.741991	ENSMUSG00000066406	1.81257	0.438	0.134	8.75e-132	0.117666	0.438	0.378	1.69e-10
up-regulation	Mesencephalon/MHB	9.5	Tpx2	3	-0.577289	E9.5:Mesencephalon/MHB_E8.5:Forebrain/midbrain	0.741991	ENSMUSG00000027469	0.584596	0.214	0.696	5.58e-129	0.190742	0.214	0.166	1.02e-12
up-regulation	Mesencephalon/MHB	9.5	Pax3	7	2.31426	E9.5:Mesencephalon/MHB_E8.5:Forebrain/midbrain	0.741991	ENSMUSG00000004872	2.19708	0.448	0.157	1.09e-128	0.932837	0.448	0.137	0
up-regulation	Mesencephalon/MHB	9.5	Pkp4	7	0.46482	E9.5:Mesencephalon/MHB_E8.5:Forebrain/midbrain	0.741991	ENSMUSG00000026991	1.89866	0.463	0.182	2.88e-128	0.227791	0.463	0.372	7.29e-34
up-regulation	Mesencephalon/MHB	9.5	Smc4	5	-0.974428	E9.5:Mesencephalon/MHB_E8.5:Forebrain/midbrain	0.741991	ENSMUSG00000034349	0.174146	0.311	0.949	5.43e-127	0.148227	0.311	0.255	6.11e-12
up-regulation	Mesencephalon/MHB	9.5	Otx2os1	4	1.66144	E9.5:Mesencephalon/MHB_E8.5:Forebrain/midbrain	0.741991	ENSMUSG00000098682	1.95369	0.369	0.056	8.65e-127	0.727367	0.369	0.176	2.82e-217
up-regulation	Mesencephalon/MHB	9.5	Cdc25a	4	-0.789009	E9.5:Mesencephalon/MHB_E8.5:Forebrain/midbrain	0.741991	ENSMUSG00000032477	0.52238	0.141	0.5	8.41e-126	0.118848	0.141	0.112	6.34e-05
up-regulation	Mesencephalon/MHB	9.5	Thada	4	-0.035247	E9.5:Mesencephalon/MHB_E8.5:Forebrain/midbrain	0.741991	ENSMUSG00000024251	1.59607	0.334	0.027	1.28e-122	0.106911	0.334	0.294	0.000100559
up-regulation	Mesencephalon/MHB	9.5	Sik3	11	0.0496275	E9.5:Mesencephalon/MHB_E8.5:Forebrain/midbrain	0.741991	ENSMUSG00000034135	1.70996	0.385	0.083	5.64e-122	0.10777	0.385	0.342	5.7e-05
up-regulation	Mesencephalon/MHB	9.5	Dmxl1	1	0.342679	E9.5:Mesencephalon/MHB_E8.5:Forebrain/midbrain	0.741991	ENSMUSG00000037416	1.72489	0.385	0.084	6.44e-122	0.22966	0.385	0.31	2.91e-25
up-regulation	Mesencephalon/MHB	9.5	Gucy1a2	10	0.0778248	E9.5:Mesencephalon/MHB_E8.5:Forebrain/midbrain	0.741991	ENSMUSG00000041624	1.57314	0.308	0.008	3.23e-120	0.162958	0.308	0.255	9.2e-12
up-regulation	Mesencephalon/MHB	9.5	Hdac9	10	0.469077	E9.5:Mesencephalon/MHB_E8.5:Forebrain/midbrain	0.741991	ENSMUSG00000004698	1.71232	0.307	0.008	1.78e-119	0.288206	0.307	0.229	2.21e-29
up-regulation	Mesencephalon/MHB	9.5	Topbp1	3	-0.721653	E9.5:Mesencephalon/MHB_E8.5:Forebrain/midbrain	0.741991	ENSMUSG00000032555	0.59161	0.186	0.603	4.19e-119	0.126179	0.186	0.15	5.32e-06
up-regulation	Mesencephalon/MHB	9.5	Glis3	11	0.751177	E9.5:Mesencephalon/MHB_E8.5:Forebrain/midbrain	0.741991	ENSMUSG00000052942	1.9476	0.311	0.013	1.71e-118	0.336096	0.311	0.211	9.33e-49
up-regulation	Mesencephalon/MHB	9.5	Gas1	13	-0.615117	E9.5:Mesencephalon/MHB_E8.5:Forebrain/midbrain	0.741991	ENSMUSG00000052957	0.550493	0.139	0.482	1.73e-117	0.185122	0.139	0.101	1.11e-11
up-regulation	Mesencephalon/MHB	9.5	Fchsd2	6	0.0844793	E9.5:Mesencephalon/MHB_E8.5:Forebrain/midbrain	0.741991	ENSMUSG00000030691	1.6933	0.381	0.088	4.01e-117	0.128062	0.381	0.331	2.32e-08
up-regulation	Mesencephalon/MHB	9.5	Itgb8	6	0.442476	E9.5:Mesencephalon/MHB_E8.5:Forebrain/midbrain	0.741991	ENSMUSG00000025321	1.63143	0.32	0.024	9.35e-117	0.302145	0.32	0.213	2.82e-55
up-regulation	Mesencephalon/MHB	9.5	Egfem1	15	2.03469	E9.5:Mesencephalon/MHB_E8.5:Forebrain/midbrain	0.741991	ENSMUSG00000063600	2.42474	0.288	0.002	1.65e-113	0.74051	0.288	0.181	2.74e-79
up-regulation	Mesencephalon/MHB	9.5	Bub1b	2	-0.883042	E9.5:Mesencephalon/MHB_E8.5:Forebrain/midbrain	0.741991	ENSMUSG00000040084	0.431833	0.109	0.4	7.71e-113	0.106695	0.109	0.087	0.0144983
up-regulation	Mesencephalon/MHB	9.5	Slc1a5	4	-0.687621	E9.5:Mesencephalon/MHB_E8.5:Forebrain/midbrain	0.741991	ENSMUSG00000001918	0.479684	0.116	0.413	8.56e-111	0.176064	0.116	0.082	7.77e-11
up-regulation	Mesencephalon/MHB	9.5	Mpp6	5	-0.607268	E9.5:Mesencephalon/MHB_E8.5:Forebrain/midbrain	0.741991	ENSMUSG00000038388	0.677058	0.232	0.712	4.27e-110	0.148726	0.232	0.19	3.46e-08
up-regulation	Mesencephalon/MHB	9.5	Diaph3	5	0.0988338	E9.5:Mesencephalon/MHB_E8.5:Forebrain/midbrain	0.741991	ENSMUSG00000022021	1.73276	0.39	0.114	4.82e-110	0.121856	0.39	0.327	7.56e-12
up-regulation	Mesencephalon/MHB	9.5	Fancl	1	-0.849617	E9.5:Mesencephalon/MHB_E8.5:Forebrain/midbrain	0.741991	ENSMUSG00000004018	0.457471	0.106	0.388	5.39e-110	0.113073	0.106	0.083	0.00236705
up-regulation	Mesencephalon/MHB	9.5	Dtl	3	-0.437947	E9.5:Mesencephalon/MHB_E8.5:Forebrain/midbrain	0.741991	ENSMUSG00000037474	0.675603	0.24	0.732	8.19e-110	0.222321	0.24	0.178	8.95e-21
up-regulation	Mesencephalon/MHB	9.5	Dpp6	12	0.232463	E9.5:Mesencephalon/MHB_E8.5:Forebrain/midbrain	0.741991	ENSMUSG00000061576	1.65567	0.296	0.017	3.4e-108	0.203813	0.296	0.228	1.97e-20
up-regulation	Mesencephalon/MHB	9.5	Mast2	4	-0.0347617	E9.5:Mesencephalon/MHB_E8.5:Forebrain/midbrain	0.741991	ENSMUSG00000003810	1.62898	0.357	0.079	8.25e-108	0.0967739	0.357	0.317	0.00023712
up-regulation	Mesencephalon/MHB	9.5	Hnrnpr	3	-0.938229	E9.5:Mesencephalon/MHB_E8.5:Forebrain/midbrain	0.741991	ENSMUSG00000066037	0.423567	0.314	0.944	8.82e-108	0.0854554	0.314	0.279	0.0132798
up-regulation	Mesencephalon/MHB	9.5	Cdh8	6	2.27584	E9.5:Mesencephalon/MHB_E8.5:Forebrain/midbrain	0.741991	ENSMUSG00000036510	1.85937	0.278	0.005	2.87e-106	1.0224	0.278	0.093	1.01e-274
up-regulation	Mesencephalon/MHB	9.5	Cdon	17	1.41654	E9.5:Mesencephalon/MHB_E8.5:Forebrain/midbrain	0.741991	ENSMUSG00000038119	1.98784	0.358	0.084	7.33e-106	0.610847	0.358	0.206	2.18e-133
up-regulation	Mesencephalon/MHB	9.5	Magi2	19	-0.220527	E9.5:Mesencephalon/MHB_E8.5:Forebrain/midbrain	0.741991	ENSMUSG00000040003	1.5104	0.274	0.005	5.28e-104	0.053811	0.274	0.234	0.000930155
up-regulation	Mesencephalon/MHB	9.5	Lrrc4c	12	2.89697	E9.5:Mesencephalon/MHB_E8.5:Forebrain/midbrain	0.741991	ENSMUSG00000050587	1.97636	0.269	0.002	8.35e-104	1.25392	0.269	0.086	1.51e-289
up-regulation	Mesencephalon/MHB	9.5	Eml5	10	0.188309	E9.5:Mesencephalon/MHB_E8.5:Forebrain/midbrain	0.741991	ENSMUSG00000051166	1.64064	0.351	0.085	4.71e-101	0.189465	0.351	0.266	8.51e-30
up-regulation	Mesencephalon/MHB	9.5	Whsc1	7	0.191514	E9.5:Mesencephalon/MHB_E8.5:Forebrain/midbrain	0.741991	ENSMUSG00000057406	1.89146	0.568	0.511	2.06e-100	0.112002	0.568	0.51	1.75e-10
up-regulation	Mesencephalon/MHB	9.5	Mki67	8	0.46836	E9.5:Mesencephalon/MHB_E8.5:Forebrain/midbrain	0.741991	ENSMUSG00000031004	1.95449	0.536	0.419	2.79e-100	0.21177	0.536	0.421	1.84e-47
up-regulation	Mesencephalon/MHB	9.5	Srgap2	5	-0.0149298	E9.5:Mesencephalon/MHB_E8.5:Forebrain/midbrain	0.741991	ENSMUSG00000026425	1.64343	0.373	0.114	1.66e-99	0.100799	0.373	0.326	1.07e-05
up-regulation	Mesencephalon/MHB	9.5	Rb1	7	-0.175314	E9.5:Mesencephalon/MHB_E8.5:Forebrain/midbrain	0.741991	ENSMUSG00000022105	1.47855	0.283	0.021	4.74e-99	0.083351	0.283	0.238	2.94e-06
up-regulation	Mesencephalon/MHB	9.5	St6galnac3	15	0.115989	E9.5:Mesencephalon/MHB_E8.5:Forebrain/midbrain	0.741991	ENSMUSG00000052544	1.61974	0.343	0.081	9.29e-99	0.164795	0.343	0.276	2.02e-18
up-regulation	Mesencephalon/MHB	9.5	Pax5	2	4.25446	E9.5:Mesencephalon/MHB_E8.5:Forebrain/midbrain	0.741991	ENSMUSG00000014030	2.04536	0.404	0.159	1.06e-98	1.81859	0.404	0.032	0
up-regulation	Mesencephalon/MHB	9.5	Tmpo	5	-0.733685	E9.5:Mesencephalon/MHB_E8.5:Forebrain/midbrain	0.741991	ENSMUSG00000019961	0.41122	0.326	0.955	3.39e-98	0.177689	0.326	0.265	1.8e-15
up-regulation	Mesencephalon/MHB	9.5	Cse1l	1	-0.820768	E9.5:Mesencephalon/MHB_E8.5:Forebrain/midbrain	0.741991	ENSMUSG00000002718	0.527717	0.136	0.444	1.59e-97	0.103452	0.136	0.113	0.0366655
up-regulation	Mesencephalon/MHB	9.5	Efna2	2	0.368232	E9.5:Mesencephalon/MHB_E8.5:Forebrain/midbrain	0.741991	ENSMUSG00000003070	0.454923	0.115	0.391	4.82e-97	0.639919	0.115	0.022	1.09e-172
up-regulation	Mesencephalon/MHB	9.5	Nova1	8	-0.10849	E9.5:Mesencephalon/MHB_E8.5:Forebrain/midbrain	0.741991	ENSMUSG00000021047	1.49579	0.306	0.046	2.53e-96	0.106798	0.306	0.249	1.84e-11
up-regulation	Mesencephalon/MHB	9.5	Rrbp1	6	-0.552137	E9.5:Mesencephalon/MHB_E8.5:Forebrain/midbrain	0.741991	ENSMUSG00000027422	0.656493	0.19	0.574	3.34e-96	0.179005	0.19	0.147	8.25e-11
up-regulation	Mesencephalon/MHB	9.5	Grid2	10	1.13772	E9.5:Mesencephalon/MHB_E8.5:Forebrain/midbrain	0.741991	ENSMUSG00000071424	1.60333	0.251	0.002	3.2e-95	0.611286	0.251	0.125	2.37e-116
up-regulation	Mesencephalon/MHB	9.5	Usp6nl	4	0.219245	E9.5:Mesencephalon/MHB_E8.5:Forebrain/midbrain	0.741991	ENSMUSG00000039046	1.54394	0.331	0.078	5.22e-93	0.233224	0.331	0.251	3.83e-29
up-regulation	Mesencephalon/MHB	9.5	Mob3b	10	0.471999	E9.5:Mesencephalon/MHB_E8.5:Forebrain/midbrain	0.741991	ENSMUSG00000073910	1.64274	0.349	0.103	3.51e-91	0.311343	0.349	0.247	2.95e-50
up-regulation	Mesencephalon/MHB	9.5	Btaf1	1	0.0272856	E9.5:Mesencephalon/MHB_E8.5:Forebrain/midbrain	0.741991	ENSMUSG00000040565	1.61636	0.366	0.127	1.03e-89	0.127542	0.366	0.32	1.77e-06
up-regulation	Mesencephalon/MHB	9.5	Negr1	13	0.493265	E9.5:Mesencephalon/MHB_E8.5:Forebrain/midbrain	0.741991	ENSMUSG00000040037	1.54458	0.274	0.032	5.05e-88	0.351387	0.274	0.182	8.4e-50
up-regulation	Mesencephalon/MHB	9.5	Mdga2	11	0.199879	E9.5:Mesencephalon/MHB_E8.5:Forebrain/midbrain	0.741991	ENSMUSG00000034912	1.53689	0.251	0.013	6.24e-88	0.227075	0.251	0.19	3.05e-19
up-regulation	Mesencephalon/MHB	9.5	Msmo1	8	-0.587624	E9.5:Mesencephalon/MHB_E8.5:Forebrain/midbrain	0.741991	ENSMUSG00000031604	0.655845	0.221	0.632	1.77e-87	0.16388	0.221	0.179	6.86e-09
up-regulation	Mesencephalon/MHB	9.5	Lrba	13	0.191312	E9.5:Mesencephalon/MHB_E8.5:Forebrain/midbrain	0.741991	ENSMUSG00000028080	1.43887	0.279	0.038	3.53e-87	0.254188	0.279	0.204	9.14e-30
up-regulation	Mesencephalon/MHB	9.5	Kif13a	3	-0.164042	E9.5:Mesencephalon/MHB_E8.5:Forebrain/midbrain	0.741991	ENSMUSG00000021375	1.35288	0.261	0.024	2.45e-86	0.127725	0.261	0.216	5.18e-08
up-regulation	Mesencephalon/MHB	9.5	Bmpr1a	3	0.0694042	E9.5:Mesencephalon/MHB_E8.5:Forebrain/midbrain	0.741991	ENSMUSG00000021796	1.75704	0.447	0.266	2.98e-85	0.101511	0.447	0.399	3.71e-06
up-regulation	Mesencephalon/MHB	9.5	Slc25a21	10	0.0669868	E9.5:Mesencephalon/MHB_E8.5:Forebrain/midbrain	0.741991	ENSMUSG00000035472	1.4378	0.244	0.014	7.25e-84	0.200822	0.244	0.18	5.92e-21
up-regulation	Mesencephalon/MHB	9.5	Boc	9	1.35464	E9.5:Mesencephalon/MHB_E8.5:Forebrain/midbrain	0.741991	ENSMUSG00000022687	1.52544	0.287	0.052	4.42e-83	0.72947	0.287	0.114	3.3e-216
up-regulation	Mesencephalon/MHB	9.5	Pde3b	8	0.0560789	E9.5:Mesencephalon/MHB_E8.5:Forebrain/midbrain	0.741991	ENSMUSG00000030671	1.59316	0.358	0.135	5.58e-82	0.147274	0.358	0.297	1.64e-13
up-regulation	Mesencephalon/MHB	9.5	Arhgap32	4	-0.224856	E9.5:Mesencephalon/MHB_E8.5:Forebrain/midbrain	0.741991	ENSMUSG00000041444	1.35953	0.264	0.034	7e-82	0.0993686	0.264	0.234	0.0272254
up-regulation	Mesencephalon/MHB	9.5	Ror1	17	-0.151729	E9.5:Mesencephalon/MHB_E8.5:Forebrain/midbrain	0.741991	ENSMUSG00000035305	1.43136	0.235	0.011	8.38e-82	0.108375	0.235	0.165	2.13e-25
up-regulation	Mesencephalon/MHB	9.5	Gria4	12	-0.0238389	E9.5:Mesencephalon/MHB_E8.5:Forebrain/midbrain	0.741991	ENSMUSG00000025892	1.40523	0.235	0.011	1.17e-81	0.171832	0.235	0.169	9.91e-26
up-regulation	Mesencephalon/MHB	9.5	Rai14	12	0.297155	E9.5:Mesencephalon/MHB_E8.5:Forebrain/midbrain	0.741991	ENSMUSG00000022246	1.6361	0.349	0.125	3.65e-81	0.237907	0.349	0.26	1.56e-34
up-regulation	Mesencephalon/MHB	9.5	Zfp704	4	0.0477785	E9.5:Mesencephalon/MHB_E8.5:Forebrain/midbrain	0.741991	ENSMUSG00000040209	1.52401	0.33	0.103	1.21e-80	0.165425	0.33	0.261	6.34e-19
up-regulation	Mesencephalon/MHB	9.5	D10Wsu102e	2	-0.718807	E9.5:Mesencephalon/MHB_E8.5:Forebrain/midbrain	0.741991	ENSMUSG00000020255	0.572731	0.145	0.436	2.09e-80	0.133343	0.145	0.112	1e-06
up-regulation	Mesencephalon/MHB	9.5	Cox10	3	-0.821795	E9.5:Mesencephalon/MHB_E8.5:Forebrain/midbrain	0.741991	ENSMUSG00000042148	0.499134	0.116	0.368	3.88e-80	0.111994	0.116	0.094	0.0106511
up-regulation	Mesencephalon/MHB	9.5	Phtf2	8	-0.0658735	E9.5:Mesencephalon/MHB_E8.5:Forebrain/midbrain	0.741991	ENSMUSG00000039987	1.45749	0.295	0.068	2.39e-79	0.137245	0.295	0.247	3.69e-09
up-regulation	Mesencephalon/MHB	9.5	Pappa	2	0.896661	E9.5:Mesencephalon/MHB_E8.5:Forebrain/midbrain	0.741991	ENSMUSG00000028370	1.63134	0.258	0.034	1.13e-78	0.498359	0.258	0.144	9.94e-86
up-regulation	Mesencephalon/MHB	9.5	Heg1	9	0.0353789	E9.5:Mesencephalon/MHB_E8.5:Forebrain/midbrain	0.741991	ENSMUSG00000075254	1.51921	0.292	0.067	4.28e-78	0.161579	0.292	0.231	7.46e-16
up-regulation	Mesencephalon/MHB	9.5	Cenpe	4	-0.640969	E9.5:Mesencephalon/MHB_E8.5:Forebrain/midbrain	0.741991	ENSMUSG00000045328	0.685268	0.213	0.596	5.71e-78	0.131588	0.213	0.177	1.02e-05
up-regulation	Mesencephalon/MHB	9.5	Klhl29	15	-0.297693	E9.5:Mesencephalon/MHB_E8.5:Forebrain/midbrain	0.741991	ENSMUSG00000020627	1.3278	0.234	0.018	4.88e-77	0.077882	0.234	0.196	0.000116692
up-regulation	Mesencephalon/MHB	9.5	Erc2	13	-0.129204	E9.5:Mesencephalon/MHB_E8.5:Forebrain/midbrain	0.741991	ENSMUSG00000040640	1.42847	0.272	0.05	1.21e-76	0.119012	0.272	0.234	6.68e-05
up-regulation	Mesencephalon/MHB	9.5	Acaca	11	-0.0726787	E9.5:Mesencephalon/MHB_E8.5:Forebrain/midbrain	0.741991	ENSMUSG00000020532	1.58756	0.36	0.15	3.09e-76	0.0934181	0.36	0.316	8.56e-05
up-regulation	Mesencephalon/MHB	9.5	Slc44a5	3	1.91934	E9.5:Mesencephalon/MHB_E8.5:Forebrain/midbrain	0.741991	ENSMUSG00000028360	1.38506	0.215	0.007	1.07e-74	1.01752	0.215	0.039	0
up-regulation	Mesencephalon/MHB	9.5	Rad51b	6	0.0378165	E9.5:Mesencephalon/MHB_E8.5:Forebrain/midbrain	0.741991	ENSMUSG00000059060	1.53493	0.319	0.103	1.2e-74	0.157689	0.319	0.258	4.56e-14
up-regulation	Mesencephalon/MHB	9.5	Fgfr2	13	0.776108	E9.5:Mesencephalon/MHB_E8.5:Forebrain/midbrain	0.741991	ENSMUSG00000030849	1.79524	0.38	0.185	1.12e-73	0.39476	0.38	0.277	2.82e-55
up-regulation	Mesencephalon/MHB	9.5	Ccnd2	14	-0.467876	E9.5:Mesencephalon/MHB_E8.5:Forebrain/midbrain	0.741991	ENSMUSG00000000184	0.025122	0.404	0.957	1.16e-73	0.413876	0.404	0.262	7.1e-96
up-regulation	Mesencephalon/MHB	9.5	Gm44905	2	1.92746	E9.5:Mesencephalon/MHB_E8.5:Forebrain/midbrain	0.741991	ENSMUSG00000108532	1.40543	0.202	0.001	1.59e-73	1.01462	0.202	0.036	0
up-regulation	Mesencephalon/MHB	9.5	Pphln1	2	-0.737919	E9.5:Mesencephalon/MHB_E8.5:Forebrain/midbrain	0.741991	ENSMUSG00000036167	0.689151	0.198	0.545	2.65e-72	0.0884907	0.198	0.169	0.0244737
up-regulation	Mesencephalon/MHB	9.5	Nr6a1os	8	-0.0167136	E9.5:Mesencephalon/MHB_E8.5:Forebrain/midbrain	0.741991	ENSMUSG00000085201	1.21084	0.198	0	5.5e-72	0.236017	0.198	0.139	2.83e-22
up-regulation	Mesencephalon/MHB	9.5	Elmo1	7	-0.00475529	E9.5:Mesencephalon/MHB_E8.5:Forebrain/midbrain	0.741991	ENSMUSG00000041112	1.38227	0.269	0.057	1.45e-71	0.187292	0.269	0.205	3.12e-19
up-regulation	Mesencephalon/MHB	9.5	Raly	2	-1.05481	E9.5:Mesencephalon/MHB_E8.5:Forebrain/midbrain	0.741991	ENSMUSG00000027593	0.24595	0.367	0.988	5.68e-71	0.0909349	0.367	0.326	0.000522308
up-regulation	Mesencephalon/MHB	9.5	Pip5k1b	10	0.77323	E9.5:Mesencephalon/MHB_E8.5:Forebrain/midbrain	0.741991	ENSMUSG00000024867	1.35731	0.241	0.033	6.58e-71	0.531185	0.241	0.108	2.89e-132
up-regulation	Mesencephalon/MHB	9.5	Ipo7	4	-0.612339	E9.5:Mesencephalon/MHB_E8.5:Forebrain/midbrain	0.741991	ENSMUSG00000066232	0.673357	0.184	0.509	7.02e-71	0.147699	0.184	0.148	8.38e-07
up-regulation	Mesencephalon/MHB	9.5	Erdr1	3	-0.61731	E9.5:Mesencephalon/MHB_E8.5:Forebrain/midbrain	0.741991	ENSMUSG00000096768	0.768351	0.263	0.709	7.24e-71	0.11569	0.263	0.224	7.4e-05
up-regulation	Mesencephalon/MHB	9.5	Lix1	8	0.680297	E9.5:Mesencephalon/MHB_E8.5:Forebrain/midbrain	0.741991	ENSMUSG00000047786	0.740254	0.254	0.686	8.34e-71	0.685018	0.254	0.098	1.12e-193
up-regulation	Mesencephalon/MHB	9.5	Il17rd	13	1.8541	E9.5:Mesencephalon/MHB_E8.5:Forebrain/midbrain	0.741991	ENSMUSG00000040717	1.82799	0.346	0.147	4.26e-70	0.8501	0.346	0.139	1.54e-272
up-regulation	Mesencephalon/MHB	9.5	Dmd	17	-0.0376285	E9.5:Mesencephalon/MHB_E8.5:Forebrain/midbrain	0.741991	ENSMUSG00000045103	1.40878	0.251	0.044	1.27e-69	0.164757	0.251	0.197	1.08e-13
up-regulation	Mesencephalon/MHB	9.5	Dock1	7	-0.143904	E9.5:Mesencephalon/MHB_E8.5:Forebrain/midbrain	0.741991	ENSMUSG00000058325	1.44686	0.298	0.091	2.71e-69	0.106883	0.298	0.256	1.31e-05
up-regulation	Mesencephalon/MHB	9.5	Plekha7	10	0.0447765	E9.5:Mesencephalon/MHB_E8.5:Forebrain/midbrain	0.741991	ENSMUSG00000045659	1.44422	0.303	0.097	3.81e-69	0.189211	0.303	0.229	1.31e-23
up-regulation	Mesencephalon/MHB	9.5	Rps6ka3	7	-0.201311	E9.5:Mesencephalon/MHB_E8.5:Forebrain/midbrain	0.741991	ENSMUSG00000031309	1.43695	0.294	0.091	1.74e-67	0.0852012	0.294	0.26	0.0292574
up-regulation	Mesencephalon/MHB	9.5	Pds5a	4	0.10299	E9.5:Mesencephalon/MHB_E8.5:Forebrain/midbrain	0.741991	ENSMUSG00000029202	1.70079	0.44	0.309	5.23e-67	0.133703	0.44	0.379	1.91e-12
up-regulation	Mesencephalon/MHB	9.5	Gulp1	14	-0.1265	E9.5:Mesencephalon/MHB_E8.5:Forebrain/midbrain	0.741991	ENSMUSG00000056870	1.51837	0.321	0.123	1.22e-66	0.09192	0.321	0.278	5.63e-05
up-regulation	Mesencephalon/MHB	9.5	Ano1	1	1.82542	E9.5:Mesencephalon/MHB_E8.5:Forebrain/midbrain	0.741991	ENSMUSG00000031075	1.54724	0.263	0.062	1.94e-66	0.925967	0.263	0.076	0
up-regulation	Mesencephalon/MHB	9.5	Gli2	11	0.0302887	E9.5:Mesencephalon/MHB_E8.5:Forebrain/midbrain	0.741991	ENSMUSG00000048402	1.47211	0.301	0.101	3.06e-66	0.174187	0.301	0.241	4.32e-15
up-regulation	Mesencephalon/MHB	9.5	Rbms3	13	0.658066	E9.5:Mesencephalon/MHB_E8.5:Forebrain/midbrain	0.741991	ENSMUSG00000039607	1.40305	0.247	0.048	3.73e-66	0.467062	0.247	0.118	2.14e-118
up-regulation	Mesencephalon/MHB	9.5	Gm29266	9	0.0364315	E9.5:Mesencephalon/MHB_E8.5:Forebrain/midbrain	0.741991	ENSMUSG00000101797	1.15452	0.186	0.001	1.08e-65	0.276675	0.186	0.122	4.88e-30
up-regulation	Mesencephalon/MHB	9.5	Atad1	4	-0.631292	E9.5:Mesencephalon/MHB_E8.5:Forebrain/midbrain	0.741991	ENSMUSG00000013662	0.748954	0.205	0.548	3.6e-65	0.115748	0.205	0.173	0.000748286
up-regulation	Mesencephalon/MHB	9.5	Megf9	5	-0.244486	E9.5:Mesencephalon/MHB_E8.5:Forebrain/midbrain	0.741991	ENSMUSG00000039270	1.23391	0.222	0.029	5.05e-65	0.13038	0.222	0.176	7.15e-10
up-regulation	Mesencephalon/MHB	9.5	Scmh1	5	-0.192533	E9.5:Mesencephalon/MHB_E8.5:Forebrain/midbrain	0.741991	ENSMUSG00000000085	1.38594	0.282	0.084	1.23e-64	0.105026	0.282	0.235	3.57e-07
up-regulation	Mesencephalon/MHB	9.5	Tcerg1	1	-0.638132	E9.5:Mesencephalon/MHB_E8.5:Forebrain/midbrain	0.741991	ENSMUSG00000024498	0.73896	0.292	0.775	1.4e-64	0.115935	0.292	0.247	1.76e-06
up-regulation	Mesencephalon/MHB	9.5	St3gal3	1	-0.242933	E9.5:Mesencephalon/MHB_E8.5:Forebrain/midbrain	0.741991	ENSMUSG00000028538	1.35999	0.273	0.077	9.04e-64	0.0914154	0.273	0.24	0.0111992
up-regulation	Mesencephalon/MHB	9.5	Dock3	10	-0.205627	E9.5:Mesencephalon/MHB_E8.5:Forebrain/midbrain	0.741991	ENSMUSG00000039716	1.21171	0.194	0.011	3.48e-63	0.154141	0.194	0.156	1.02e-07
up-regulation	Mesencephalon/MHB	9.5	Vangl2	2	-0.636707	E9.5:Mesencephalon/MHB_E8.5:Forebrain/midbrain	0.741991	ENSMUSG00000026556	0.678955	0.165	0.448	4.84e-63	0.135414	0.165	0.124	3.07e-10
up-regulation	Mesencephalon/MHB	9.5	E2f3	5	0.102759	E9.5:Mesencephalon/MHB_E8.5:Forebrain/midbrain	0.741991	ENSMUSG00000016477	1.67737	0.389	0.231	1.05e-62	0.140966	0.389	0.338	2.88e-09
up-regulation	Mesencephalon/MHB	9.5	Sgcd	16	-0.569372	E9.5:Mesencephalon/MHB_E8.5:Forebrain/midbrain	0.741991	ENSMUSG00000020354	1.11622	0.178	0.001	1.51e-62	0.0270413	0.178	0.15	0.0362452
up-regulation	Mesencephalon/MHB	9.5	Pds5b	2	-0.0851819	E9.5:Mesencephalon/MHB_E8.5:Forebrain/midbrain	0.741991	ENSMUSG00000034021	1.56054	0.371	0.204	4.3e-62	0.0965115	0.371	0.33	0.000309021
up-regulation	Mesencephalon/MHB	9.5	Pam	10	0.0934067	E9.5:Mesencephalon/MHB_E8.5:Forebrain/midbrain	0.741991	ENSMUSG00000026335	1.54	0.306	0.118	1.96e-61	0.180109	0.306	0.23	9.41e-27
up-regulation	Mesencephalon/MHB	9.5	Taf1d	8	-0.547848	E9.5:Mesencephalon/MHB_E8.5:Forebrain/midbrain	0.741991	ENSMUSG00000031939	0.755415	0.305	0.801	1.97e-61	0.149761	0.305	0.253	1.4e-10
up-regulation	Mesencephalon/MHB	9.5	Fzd3	4	0.160319	E9.5:Mesencephalon/MHB_E8.5:Forebrain/midbrain	0.741991	ENSMUSG00000007989	1.71876	0.451	0.355	2.49e-60	0.152818	0.451	0.385	1.77e-16
up-regulation	Mesencephalon/MHB	9.5	Nkain2	11	0.397362	E9.5:Mesencephalon/MHB_E8.5:Forebrain/midbrain	0.741991	ENSMUSG00000069670	1.24486	0.17	0.001	1.22e-59	0.404181	0.17	0.102	1.72e-40
up-regulation	Mesencephalon/MHB	9.5	Slc22a23	9	0.28727	E9.5:Mesencephalon/MHB_E8.5:Forebrain/midbrain	0.741991	ENSMUSG00000038267	1.25866	0.227	0.045	3.49e-58	0.352288	0.227	0.139	5.17e-53
up-regulation	Mesencephalon/MHB	9.5	Spred2	6	0.355417	E9.5:Mesencephalon/MHB_E8.5:Forebrain/midbrain	0.741991	ENSMUSG00000045671	1.4782	0.317	0.139	4.61e-58	0.312711	0.317	0.22	1.61e-48
up-regulation	Mesencephalon/MHB	9.5	Ntn1	10	1.00545	E9.5:Mesencephalon/MHB_E8.5:Forebrain/midbrain	0.741991	ENSMUSG00000020902	1.66757	0.282	0.098	4.72e-58	0.53396	0.282	0.171	6.35e-81
up-regulation	Mesencephalon/MHB	9.5	Cep128	7	-0.438369	E9.5:Mesencephalon/MHB_E8.5:Forebrain/midbrain	0.741991	ENSMUSG00000061533	1.10004	0.19	0.016	5.31e-58	0.0887147	0.19	0.161	0.0103165
up-regulation	Mesencephalon/MHB	9.5	Kcnq5	16	-0.455075	E9.5:Mesencephalon/MHB_E8.5:Forebrain/midbrain	0.741991	ENSMUSG00000028033	1.15541	0.167	0.002	2.1e-57	0.064092	0.167	0.137	0.00192079
up-regulation	Mesencephalon/MHB	9.5	Dlgap2	9	0.398252	E9.5:Mesencephalon/MHB_E8.5:Forebrain/midbrain	0.741991	ENSMUSG00000047495	1.12941	0.17	0.004	2.79e-57	0.440856	0.17	0.078	1.37e-84
up-regulation	Mesencephalon/MHB	9.5	Plcl2	15	-0.27142	E9.5:Mesencephalon/MHB_E8.5:Forebrain/midbrain	0.741991	ENSMUSG00000038910	1.15515	0.204	0.029	7.14e-57	0.143504	0.204	0.166	5.24e-07
up-regulation	Mesencephalon/MHB	9.5	Otx2	10	-0.151474	E9.5:Mesencephalon/MHB_E8.5:Forebrain/midbrain	0.741991	ENSMUSG00000021848	0.777307	0.243	0.619	3.83e-56	0.314091	0.243	0.171	2.16e-32
up-regulation	Mesencephalon/MHB	9.5	Epb41l4a	16	0.283373	E9.5:Mesencephalon/MHB_E8.5:Forebrain/midbrain	0.741991	ENSMUSG00000024376	1.36156	0.265	0.086	8.88e-56	0.318258	0.265	0.16	1.18e-64
up-regulation	Mesencephalon/MHB	9.5	Ccser1	20	-0.453222	E9.5:Mesencephalon/MHB_E8.5:Forebrain/midbrain	0.741991	ENSMUSG00000039578	1.05326	0.16	0	9.69e-56	0.0970053	0.16	0.126	1.59e-06
up-regulation	Mesencephalon/MHB	9.5	Hsp90b1	5	-1.22565	E9.5:Mesencephalon/MHB_E8.5:Forebrain/midbrain	0.741991	ENSMUSG00000020048	0.0156489	0.439	0.997	2.43e-55	0.0895357	0.439	0.396	0.000428453
up-regulation	Mesencephalon/MHB	9.5	Nfia	15	1.77467	E9.5:Mesencephalon/MHB_E8.5:Forebrain/midbrain	0.741991	ENSMUSG00000028565	1.69945	0.165	0.004	2.99e-55	0.856198	0.165	0.082	2.07e-75
up-regulation	Mesencephalon/MHB	9.5	Pcdh7	22	-0.163548	E9.5:Mesencephalon/MHB_E8.5:Forebrain/midbrain	0.741991	ENSMUSG00000029108	1.30866	0.192	0.022	4.82e-55	0.141842	0.192	0.152	5.22e-08
up-regulation	Mesencephalon/MHB	9.5	Mcph1	6	0.00241887	E9.5:Mesencephalon/MHB_E8.5:Forebrain/midbrain	0.741991	ENSMUSG00000039842	1.47756	0.318	0.149	5.8e-55	0.160434	0.318	0.267	1.27e-10
up-regulation	Mesencephalon/MHB	9.5	Ptpn13	12	0.274506	E9.5:Mesencephalon/MHB_E8.5:Forebrain/midbrain	0.741991	ENSMUSG00000034573	1.57632	0.371	0.226	2.42e-54	0.246917	0.371	0.282	2.9e-35
up-regulation	Mesencephalon/MHB	9.5	Dync2h1	4	0.0882806	E9.5:Mesencephalon/MHB_E8.5:Forebrain/midbrain	0.741991	ENSMUSG00000047193	1.48493	0.316	0.148	6.51e-54	0.195206	0.316	0.25	6.33e-19
up-regulation	Mesencephalon/MHB	9.5	Crim1	9	-0.309086	E9.5:Mesencephalon/MHB_E8.5:Forebrain/midbrain	0.741991	ENSMUSG00000024074	1.09906	0.183	0.018	1.02e-53	0.144864	0.183	0.141	4.58e-10
up-regulation	Mesencephalon/MHB	9.5	St7	6	-0.241423	E9.5:Mesencephalon/MHB_E8.5:Forebrain/midbrain	0.741991	ENSMUSG00000029534	1.38297	0.292	0.12	1.36e-53	0.0848423	0.292	0.249	2.42e-05
up-regulation	Mesencephalon/MHB	9.5	Atp8a1	16	-0.124418	E9.5:Mesencephalon/MHB_E8.5:Forebrain/midbrain	0.741991	ENSMUSG00000037685	1.24825	0.229	0.055	1.47e-53	0.177734	0.229	0.178	1.49e-13
up-regulation	Mesencephalon/MHB	9.5	Prkar2b	8	-0.355671	E9.5:Mesencephalon/MHB_E8.5:Forebrain/midbrain	0.741991	ENSMUSG00000002997	0.52564	0.111	0.31	2.36e-53	0.305002	0.111	0.057	4.82e-40
up-regulation	Mesencephalon/MHB	9.5	Mis18bp1	4	-0.673412	E9.5:Mesencephalon/MHB_E8.5:Forebrain/midbrain	0.741991	ENSMUSG00000047534	0.716755	0.19	0.484	6.56e-53	0.107677	0.19	0.158	0.000282538
up-regulation	Mesencephalon/MHB	9.5	Ptprj	11	-0.0420833	E9.5:Mesencephalon/MHB_E8.5:Forebrain/midbrain	0.741991	ENSMUSG00000025314	1.06078	0.175	0.014	9.24e-53	0.272229	0.175	0.117	3.44e-26
up-regulation	Mesencephalon/MHB	9.5	Kirrel	6	-0.347232	E9.5:Mesencephalon/MHB_E8.5:Forebrain/midbrain	0.741991	ENSMUSG00000041734	1.09389	0.191	0.027	2.23e-52	0.130014	0.191	0.161	0.00134043
up-regulation	Mesencephalon/MHB	9.5	Kif20b	4	-0.591314	E9.5:Mesencephalon/MHB_E8.5:Forebrain/midbrain	0.741991	ENSMUSG00000024795	0.714938	0.193	0.489	4.27e-52	0.14371	0.193	0.153	1.96e-08
up-regulation	Mesencephalon/MHB	9.5	Kif23	3	-0.624617	E9.5:Mesencephalon/MHB_E8.5:Forebrain/midbrain	0.741991	ENSMUSG00000032254	0.689714	0.166	0.426	5.2e-52	0.137254	0.166	0.133	9.4e-06
up-regulation	Mesencephalon/MHB	9.5	Pde4b	17	-0.345901	E9.5:Mesencephalon/MHB_E8.5:Forebrain/midbrain	0.741991	ENSMUSG00000028525	1.20202	0.197	0.032	8.99e-52	0.0965973	0.197	0.145	1.95e-14
up-regulation	Mesencephalon/MHB	9.5	Rock2	3	0.0220551	E9.5:Mesencephalon/MHB_E8.5:Forebrain/midbrain	0.741991	ENSMUSG00000020580	1.56787	0.383	0.253	1.27e-51	0.140527	0.383	0.324	8.75e-12
up-regulation	Mesencephalon/MHB	9.5	Plekhg1	14	0.316929	E9.5:Mesencephalon/MHB_E8.5:Forebrain/midbrain	0.741991	ENSMUSG00000040624	1.2015	0.21	0.043	1.67e-51	0.383067	0.21	0.117	5.43e-65
up-regulation	Mesencephalon/MHB	9.5	Plce1	10	0.438639	E9.5:Mesencephalon/MHB_E8.5:Forebrain/midbrain	0.741991	ENSMUSG00000024998	1.18866	0.214	0.047	2.04e-51	0.439675	0.214	0.106	1.3e-92
up-regulation	Mesencephalon/MHB	9.5	Mpdz	5	-0.0443251	E9.5:Mesencephalon/MHB_E8.5:Forebrain/midbrain	0.741991	ENSMUSG00000028402	1.41827	0.307	0.144	2.93e-51	0.158881	0.307	0.246	3.19e-15
up-regulation	Mesencephalon/MHB	9.5	Apcdd1	4	1.08504	E9.5:Mesencephalon/MHB_E8.5:Forebrain/midbrain	0.741991	ENSMUSG00000071847	1.1078	0.158	0.005	4.18e-51	0.744302	0.158	0.037	1.56e-206
up-regulation	Mesencephalon/MHB	9.5	Lama1	9	-0.0599773	E9.5:Mesencephalon/MHB_E8.5:Forebrain/midbrain	0.741991	ENSMUSG00000032796	1.14279	0.204	0.039	4.31e-51	0.238719	0.204	0.137	3.53e-29
up-regulation	Mesencephalon/MHB	9.5	Kif24	3	-0.0943809	E9.5:Mesencephalon/MHB_E8.5:Forebrain/midbrain	0.741991	ENSMUSG00000028438	1.16359	0.207	0.043	1.79e-50	0.21732	0.207	0.157	1.88e-15
up-regulation	Mesencephalon/MHB	9.5	Golm1	2	-0.436702	E9.5:Mesencephalon/MHB_E8.5:Forebrain/midbrain	0.741991	ENSMUSG00000021556	0.84253	0.23	0.568	8.21e-50	0.170384	0.23	0.178	1.44e-13
up-regulation	Mesencephalon/MHB	9.5	Ssr1	7	-0.431866	E9.5:Mesencephalon/MHB_E8.5:Forebrain/midbrain	0.741991	ENSMUSG00000021427	0.838521	0.231	0.571	3.03e-49	0.173734	0.231	0.176	3.52e-16
up-regulation	Mesencephalon/MHB	9.5	Sfmbt1	6	-0.0368167	E9.5:Mesencephalon/MHB_E8.5:Forebrain/midbrain	0.741991	ENSMUSG00000006527	1.46527	0.321	0.17	3.17e-48	0.147349	0.321	0.268	2.79e-10
up-regulation	Mesencephalon/MHB	9.5	Ust	4	-0.29242	E9.5:Mesencephalon/MHB_E8.5:Forebrain/midbrain	0.741991	ENSMUSG00000047712	1.02668	0.167	0.016	3.25e-48	0.174818	0.167	0.124	1.69e-12
up-regulation	Mesencephalon/MHB	9.5	Epha5	14	0.658525	E9.5:Mesencephalon/MHB_E8.5:Forebrain/midbrain	0.741991	ENSMUSG00000029245	1.5356	0.178	0.025	6e-48	0.425593	0.178	0.119	5.07e-29
up-regulation	Mesencephalon/MHB	9.5	Usp37	4	-0.0265779	E9.5:Mesencephalon/MHB_E8.5:Forebrain/midbrain	0.741991	ENSMUSG00000033364	1.33955	0.271	0.112	3.4e-47	0.191294	0.271	0.215	2.83e-15
up-regulation	Mesencephalon/MHB	9.5	Cacna2d3	6	0.0564006	E9.5:Mesencephalon/MHB_E8.5:Forebrain/midbrain	0.741991	ENSMUSG00000021991	1.02987	0.148	0.007	2.61e-46	0.324485	0.148	0.073	3.45e-60
up-regulation	Mesencephalon/MHB	9.5	Ska2	3	-0.551887	E9.5:Mesencephalon/MHB_E8.5:Forebrain/midbrain	0.741991	ENSMUSG00000020492	0.743295	0.186	0.456	5.29e-46	0.151826	0.186	0.149	4.09e-07
up-regulation	Mesencephalon/MHB	9.5	Ndnf	3	0.658117	E9.5:Mesencephalon/MHB_E8.5:Forebrain/midbrain	0.741991	ENSMUSG00000049001	1.21299	0.19	0.037	5.43e-46	0.526829	0.19	0.084	2.14e-104
up-regulation	Mesencephalon/MHB	9.5	Neto2	6	0.0227638	E9.5:Mesencephalon/MHB_E8.5:Forebrain/midbrain	0.741991	ENSMUSG00000036902	1.32646	0.244	0.086	1e-45	0.216723	0.244	0.187	1.6e-17
up-regulation	Mesencephalon/MHB	9.5	Smad3	5	-0.0482963	E9.5:Mesencephalon/MHB_E8.5:Forebrain/midbrain	0.741991	ENSMUSG00000032402	1.30697	0.257	0.102	7.5e-45	0.192154	0.257	0.191	9.9e-22
up-regulation	Mesencephalon/MHB	9.5	Gm27247	2	0.0578886	E9.5:Mesencephalon/MHB_E8.5:Forebrain/midbrain	0.741991	ENSMUSG00000098760	0.869717	0.132	0	2.6e-44	0.375474	0.132	0.057	5.74e-71
up-regulation	Mesencephalon/MHB	9.5	Tspan18	10	0.383831	E9.5:Mesencephalon/MHB_E8.5:Forebrain/midbrain	0.741991	ENSMUSG00000027217	1.37856	0.265	0.112	3.21e-44	0.356305	0.265	0.16	3.42e-66
up-regulation	Mesencephalon/MHB	9.5	Kank1	8	0.186318	E9.5:Mesencephalon/MHB_E8.5:Forebrain/midbrain	0.741991	ENSMUSG00000032702	1.21302	0.23	0.078	1.3e-43	0.323028	0.23	0.15	1.45e-42
up-regulation	Mesencephalon/MHB	9.5	Kcnq3	9	0.986243	E9.5:Mesencephalon/MHB_E8.5:Forebrain/midbrain	0.741991	ENSMUSG00000056258	1.1128	0.137	0.005	4.6e-43	0.700057	0.137	0.045	8.67e-121
up-regulation	Mesencephalon/MHB	9.5	Igf2bp3	8	-0.10487	E9.5:Mesencephalon/MHB_E8.5:Forebrain/midbrain	0.741991	ENSMUSG00000029814	1.55454	0.582	0.83	1.02e-42	0.0898934	0.582	0.537	3.65e-05
up-regulation	Mesencephalon/MHB	9.5	Lrch1	8	-0.250267	E9.5:Mesencephalon/MHB_E8.5:Forebrain/midbrain	0.741991	ENSMUSG00000068015	0.946644	0.149	0.016	4.11e-41	0.218185	0.149	0.103	3.89e-17
up-regulation	Mesencephalon/MHB	9.5	Gria3	10	0.399036	E9.5:Mesencephalon/MHB_E8.5:Forebrain/midbrain	0.741991	ENSMUSG00000001986	0.978856	0.158	0.022	1.25e-40	0.488523	0.158	0.059	1.19e-114
up-regulation	Mesencephalon/MHB	9.5	Ssbp2	16	0.0308684	E9.5:Mesencephalon/MHB_E8.5:Forebrain/midbrain	0.741991	ENSMUSG00000003992	1.75053	0.484	0.513	1.64e-40	0.0869129	0.484	0.447	0.00380314
up-regulation	Mesencephalon/MHB	9.5	Lin52	2	-0.284717	E9.5:Mesencephalon/MHB_E8.5:Forebrain/midbrain	0.741991	ENSMUSG00000085793	1.18884	0.222	0.077	3.34e-40	0.127168	0.222	0.19	0.00231958
up-regulation	Mesencephalon/MHB	9.5	Bcl2l13	1	-0.749663	E9.5:Mesencephalon/MHB_E8.5:Forebrain/midbrain	0.741991	ENSMUSG00000009112	0.603431	0.129	0.321	5.55e-40	0.110364	0.129	0.105	0.00895272
up-regulation	Mesencephalon/MHB	9.5	Polq	2	-0.359367	E9.5:Mesencephalon/MHB_E8.5:Forebrain/midbrain	0.741991	ENSMUSG00000034206	1.01237	0.179	0.04	7.56e-40	0.150397	0.179	0.138	6.85e-10
up-regulation	Mesencephalon/MHB	9.5	Fign	12	-0.0795269	E9.5:Mesencephalon/MHB_E8.5:Forebrain/midbrain	0.741991	ENSMUSG00000075324	1.61667	0.382	0.295	2.25e-39	0.0813076	0.382	0.33	3.39e-07
up-regulation	Mesencephalon/MHB	9.5	AI314180	5	-0.135073	E9.5:Mesencephalon/MHB_E8.5:Forebrain/midbrain	0.741991	ENSMUSG00000050812	1.41152	0.315	0.189	2.42e-39	0.121808	0.315	0.268	1.47e-07
up-regulation	Mesencephalon/MHB	9.5	Col4a5	9	-0.334741	E9.5:Mesencephalon/MHB_E8.5:Forebrain/midbrain	0.741991	ENSMUSG00000031274	0.997571	0.156	0.024	2.45e-39	0.165688	0.156	0.124	1.95e-06
up-regulation	Mesencephalon/MHB	9.5	Stk3	3	-0.122187	E9.5:Mesencephalon/MHB_E8.5:Forebrain/midbrain	0.741991	ENSMUSG00000022329	1.37657	0.294	0.161	4.82e-39	0.13836	0.294	0.246	8.23e-09
up-regulation	Mesencephalon/MHB	9.5	Ano3	3	-0.0901928	E9.5:Mesencephalon/MHB_E8.5:Forebrain/midbrain	0.741991	ENSMUSG00000074968	0.890555	0.12	0.001	6.65e-39	0.30496	0.12	0.066	1.99e-35
up-regulation	Mesencephalon/MHB	9.5	Zmynd11	3	0.237911	E9.5:Mesencephalon/MHB_E8.5:Forebrain/midbrain	0.741991	ENSMUSG00000021156	1.60519	0.414	0.361	5.12e-38	0.222034	0.414	0.332	6.96e-29
up-regulation	Mesencephalon/MHB	9.5	Ttk	5	-0.792507	E9.5:Mesencephalon/MHB_E8.5:Forebrain/midbrain	0.741991	ENSMUSG00000038379	0.551828	0.113	0.285	6.03e-38	0.10808	0.113	0.091	0.0191893
up-regulation	Mesencephalon/MHB	9.5	Arhgap26	6	-0.476646	E9.5:Mesencephalon/MHB_E8.5:Forebrain/midbrain	0.741991	ENSMUSG00000036452	0.818557	0.125	0.006	1.01e-37	0.160667	0.125	0.092	3.92e-09
up-regulation	Mesencephalon/MHB	9.5	Thsd4	9	-0.665798	E9.5:Mesencephalon/MHB_E8.5:Forebrain/midbrain	0.741991	ENSMUSG00000032289	0.92411	0.13	0.01	1.99e-37	0.045782	0.13	0.097	5.06e-07
up-regulation	Mesencephalon/MHB	9.5	Gm13052	6	-0.65328	E9.5:Mesencephalon/MHB_E8.5:Forebrain/midbrain	0.741991	ENSMUSG00000085816	0.760729	0.114	0	2.27e-37	0.102549	0.114	0.091	0.00583191
up-regulation	Mesencephalon/MHB	9.5	Ndc1	2	-0.827316	E9.5:Mesencephalon/MHB_E8.5:Forebrain/midbrain	0.741991	ENSMUSG00000028614	0.53855	0.115	0.287	5.06e-37	0.0972182	0.115	0.092	0.010028
up-regulation	Mesencephalon/MHB	9.5	Zhx2	4	0.0271481	E9.5:Mesencephalon/MHB_E8.5:Forebrain/midbrain	0.741991	ENSMUSG00000071757	0.946023	0.156	0.028	5.66e-37	0.338209	0.156	0.088	5.77e-45
up-regulation	Mesencephalon/MHB	9.5	Palld	14	0.126989	E9.5:Mesencephalon/MHB_E8.5:Forebrain/midbrain	0.741991	ENSMUSG00000058056	1.77586	0.492	0.551	5.73e-37	0.12047	0.492	0.436	2.02e-09
up-regulation	Mesencephalon/MHB	9.5	Klhl14	6	1.3915	E9.5:Mesencephalon/MHB_E8.5:Forebrain/midbrain	0.741991	ENSMUSG00000042514	1.1384	0.166	0.035	6.63e-37	0.867059	0.166	0.03	1.03e-273
up-regulation	Mesencephalon/MHB	9.5	Arhgap6	6	0.137836	E9.5:Mesencephalon/MHB_E8.5:Forebrain/midbrain	0.741991	ENSMUSG00000031355	0.923477	0.121	0.005	2.12e-36	0.393107	0.121	0.063	4.72e-42
up-regulation	Mesencephalon/MHB	9.5	Nrip1	7	0.339778	E9.5:Mesencephalon/MHB_E8.5:Forebrain/midbrain	0.741991	ENSMUSG00000048490	1.41834	0.3	0.177	2.74e-36	0.324771	0.3	0.2	1.01e-53
up-regulation	Mesencephalon/MHB	9.5	Megf10	4	-0.13868	E9.5:Mesencephalon/MHB_E8.5:Forebrain/midbrain	0.741991	ENSMUSG00000024593	0.798649	0.114	0.003	1.11e-35	0.312908	0.114	0.061	7.13e-37
up-regulation	Mesencephalon/MHB	9.5	Gm14342	1	-0.548888	E9.5:Mesencephalon/MHB_E8.5:Forebrain/midbrain	0.741991	ENSMUSG00000086166	0.810026	0.127	0.012	1.47e-34	0.132144	0.127	0.093	6.48e-09
up-regulation	Mesencephalon/MHB	9.5	Larp1	5	-0.664376	E9.5:Mesencephalon/MHB_E8.5:Forebrain/midbrain	0.741991	ENSMUSG00000037331	0.725639	0.174	0.4	1.52e-34	0.108787	0.174	0.142	0.00017919
up-regulation	Mesencephalon/MHB	9.5	Suz12	2	-0.226755	E9.5:Mesencephalon/MHB_E8.5:Forebrain/midbrain	0.741991	ENSMUSG00000017548	1.36886	0.303	0.187	3.18e-34	0.0956143	0.303	0.265	0.00193368
up-regulation	Mesencephalon/MHB	9.5	Wwc1	7	-0.00754708	E9.5:Mesencephalon/MHB_E8.5:Forebrain/midbrain	0.741991	ENSMUSG00000018849	1.27166	0.241	0.112	3.93e-34	0.220857	0.241	0.18	1.62e-21
up-regulation	Mesencephalon/MHB	9.5	Cdk6	10	0.0175742	E9.5:Mesencephalon/MHB_E8.5:Forebrain/midbrain	0.741991	ENSMUSG00000040274	1.1526	0.193	0.064	7.43e-34	0.269136	0.193	0.129	1.03e-28
up-regulation	Mesencephalon/MHB	9.5	Stag2	2	-0.105631	E9.5:Mesencephalon/MHB_E8.5:Forebrain/midbrain	0.741991	ENSMUSG00000025862	1.45614	0.332	0.231	1.23e-33	0.120498	0.332	0.287	2.33e-06
up-regulation	Mesencephalon/MHB	9.5	Mylk	4	1.05061	E9.5:Mesencephalon/MHB_E8.5:Forebrain/midbrain	0.741991	ENSMUSG00000022836	1.36185	0.273	0.15	1.31e-33	0.64957	0.273	0.114	1.69e-183
up-regulation	Mesencephalon/MHB	9.5	Col4a6	7	-0.207477	E9.5:Mesencephalon/MHB_E8.5:Forebrain/midbrain	0.741991	ENSMUSG00000031273	1.02246	0.145	0.026	1.99e-33	0.212835	0.145	0.111	2.83e-08
up-regulation	Mesencephalon/MHB	9.5	Parp8	12	-0.471486	E9.5:Mesencephalon/MHB_E8.5:Forebrain/midbrain	0.741991	ENSMUSG00000021725	0.996862	0.167	0.044	2.8e-33	0.106844	0.167	0.139	0.0045319
up-regulation	Mesencephalon/MHB	9.5	Cnpy1	1	1.93412	E9.5:Mesencephalon/MHB_E8.5:Forebrain/midbrain	0.741991	ENSMUSG00000044681	1.12863	0.185	0.059	5.33e-33	1.10451	0.185	0.007	0
up-regulation	Mesencephalon/MHB	9.5	Spata5	7	-0.0804759	E9.5:Mesencephalon/MHB_E8.5:Forebrain/midbrain	0.741991	ENSMUSG00000027722	1.48883	0.354	0.269	7.05e-33	0.121087	0.354	0.303	2.57e-08
up-regulation	Mesencephalon/MHB	9.5	Sox13	1	-0.392212	E9.5:Mesencephalon/MHB_E8.5:Forebrain/midbrain	0.741991	ENSMUSG00000070643	0.490316	0.102	0.251	1.05e-32	0.300322	0.102	0.046	6.55e-49
up-regulation	Mesencephalon/MHB	9.5	Nfib	16	-0.481974	E9.5:Mesencephalon/MHB_E8.5:Forebrain/midbrain	0.741991	ENSMUSG00000008575	0.822677	0.105	0.002	1.46e-32	0.15707	0.105	0.079	5.78e-06
up-regulation	Mesencephalon/MHB	9.5	Casp8ap2	3	-0.529689	E9.5:Mesencephalon/MHB_E8.5:Forebrain/midbrain	0.741991	ENSMUSG00000028282	0.81363	0.193	0.435	1.54e-32	0.139304	0.193	0.159	1.62e-05
up-regulation	Mesencephalon/MHB	9.5	Stk39	8	0.0181889	E9.5:Mesencephalon/MHB_E8.5:Forebrain/midbrain	0.741991	ENSMUSG00000027030	1.44618	0.313	0.208	3.95e-32	0.177112	0.313	0.257	2.95e-13
up-regulation	Mesencephalon/MHB	9.5	Tmem245	3	-0.173641	E9.5:Mesencephalon/MHB_E8.5:Forebrain/midbrain	0.741991	ENSMUSG00000055296	1.2864	0.288	0.173	1.13e-31	0.14448	0.288	0.239	6.5e-09
up-regulation	Mesencephalon/MHB	9.5	Clpb	1	-0.764954	E9.5:Mesencephalon/MHB_E8.5:Forebrain/midbrain	0.741991	ENSMUSG00000001829	0.607229	0.133	0.31	1.45e-31	0.102566	0.133	0.108	0.00579868
up-regulation	Mesencephalon/MHB	9.5	Plxnc1	6	0.0249853	E9.5:Mesencephalon/MHB_E8.5:Forebrain/midbrain	0.741991	ENSMUSG00000074785	0.952194	0.153	0.035	1.56e-31	0.335335	0.153	0.087	1.01e-42
up-regulation	Mesencephalon/MHB	9.5	2610027F03Rik	1	2.4909	E9.5:Mesencephalon/MHB_E8.5:Forebrain/midbrain	0.741991	ENSMUSG00000099957	1.33894	0.18	0.059	9.32e-31	1.2789	0.18	0.007	0
up-regulation	Mesencephalon/MHB	9.5	Trabd2b	11	0.244268	E9.5:Mesencephalon/MHB_E8.5:Forebrain/midbrain	0.741991	ENSMUSG00000070867	1.07841	0.163	0.048	1.27e-29	0.390376	0.163	0.093	2.76e-46
up-regulation	Mesencephalon/MHB	9.5	Fto	3	-0.0317581	E9.5:Mesencephalon/MHB_E8.5:Forebrain/midbrain	0.741991	ENSMUSG00000055932	1.50463	0.381	0.33	1.27e-29	0.137164	0.381	0.328	6.47e-10
up-regulation	Mesencephalon/MHB	9.5	Zranb3	3	-0.174668	E9.5:Mesencephalon/MHB_E8.5:Forebrain/midbrain	0.741991	ENSMUSG00000036086	1.10349	0.205	0.086	2.19e-29	0.201536	0.205	0.152	8.35e-17
up-regulation	Mesencephalon/MHB	9.5	Cnot10	1	-0.68887	E9.5:Mesencephalon/MHB_E8.5:Forebrain/midbrain	0.741991	ENSMUSG00000056167	0.654984	0.135	0.306	1.34e-28	0.120418	0.135	0.109	0.00123262
up-regulation	Mesencephalon/MHB	9.5	Ckap5	3	0.0882567	E9.5:Mesencephalon/MHB_E8.5:Forebrain/midbrain	0.741991	ENSMUSG00000040549	1.57958	0.418	0.41	1.37e-28	0.165443	0.418	0.353	2.78e-16
up-regulation	Mesencephalon/MHB	9.5	Cbx5	2	-0.581268	E9.5:Mesencephalon/MHB_E8.5:Forebrain/midbrain	0.741991	ENSMUSG00000009575	0.799085	0.369	0.871	1.95e-28	0.121597	0.369	0.316	3.61e-09
up-regulation	Mesencephalon/MHB	9.5	Focad	7	-0.318547	E9.5:Mesencephalon/MHB_E8.5:Forebrain/midbrain	0.741991	ENSMUSG00000038368	0.916543	0.157	0.046	1e-27	0.198154	0.157	0.113	3.48e-14
up-regulation	Mesencephalon/MHB	9.5	Xpo4	6	-0.133549	E9.5:Mesencephalon/MHB_E8.5:Forebrain/midbrain	0.741991	ENSMUSG00000021952	1.27722	0.266	0.161	3.74e-27	0.164681	0.266	0.219	4.68e-10
up-regulation	Mesencephalon/MHB	9.5	Pvt1	12	-0.42948	E9.5:Mesencephalon/MHB_E8.5:Forebrain/midbrain	0.741991	ENSMUSG00000097039	1.0334	0.171	0.06	5.54e-27	0.113503	0.171	0.137	1.19e-05
up-regulation	Mesencephalon/MHB	9.5	Ablim1	10	-0.690025	E9.5:Mesencephalon/MHB_E8.5:Forebrain/midbrain	0.741991	ENSMUSG00000025085	0.588621	0.107	0.248	2.02e-26	0.140781	0.107	0.082	0.00010409
up-regulation	Mesencephalon/MHB	9.5	Nhsl2	7	-0.193854	E9.5:Mesencephalon/MHB_E8.5:Forebrain/midbrain	0.741991	ENSMUSG00000079481	0.833519	0.124	0.025	4.48e-26	0.278114	0.124	0.072	6.46e-30
up-regulation	Mesencephalon/MHB	9.5	Rnf220	10	0.565084	E9.5:Mesencephalon/MHB_E8.5:Forebrain/midbrain	0.741991	ENSMUSG00000028677	2.29355	0.422	0.435	2.33e-25	0.146964	0.422	0.28	1.12e-71
up-regulation	Mesencephalon/MHB	9.5	Nuak1	6	-0.41607	E9.5:Mesencephalon/MHB_E8.5:Forebrain/midbrain	0.741991	ENSMUSG00000020032	0.949465	0.143	0.04	2.36e-25	0.14568	0.143	0.112	4.38e-06
up-regulation	Mesencephalon/MHB	9.5	Asic2	10	-0.51198	E9.5:Mesencephalon/MHB_E8.5:Forebrain/midbrain	0.741991	ENSMUSG00000020704	0.846715	0.124	0.027	6.35e-25	0.136553	0.124	0.076	1.12e-22
up-regulation	Mesencephalon/MHB	9.5	Trim2	6	1.00863	E9.5:Mesencephalon/MHB_E8.5:Forebrain/midbrain	0.741991	ENSMUSG00000027993	1.46794	0.304	0.221	1.13e-24	0.598087	0.304	0.151	2.75e-150
up-regulation	Mesencephalon/MHB	9.5	Ppp2r3a	12	-0.422059	E9.5:Mesencephalon/MHB_E8.5:Forebrain/midbrain	0.741991	ENSMUSG00000043154	0.999996	0.169	0.064	1.25e-24	0.127209	0.169	0.142	0.0043282
up-regulation	Mesencephalon/MHB	9.5	Slc25a13	3	-0.370737	E9.5:Mesencephalon/MHB_E8.5:Forebrain/midbrain	0.741991	ENSMUSG00000015112	0.860038	0.21	0.447	1.5e-24	0.193374	0.21	0.157	2.57e-16
up-regulation	Mesencephalon/MHB	9.5	Slf1	3	-0.246182	E9.5:Mesencephalon/MHB_E8.5:Forebrain/midbrain	0.741991	ENSMUSG00000021597	1.38192	0.305	0.227	1.19e-23	0.0831189	0.305	0.271	0.0426638
up-regulation	Mesencephalon/MHB	9.5	Csrp2bp	2	-0.829979	E9.5:Mesencephalon/MHB_E8.5:Forebrain/midbrain	0.741991	ENSMUSG00000027425	0.531796	0.102	0.231	1.2e-23	0.0981911	0.102	0.081	0.0458418
up-regulation	Mesencephalon/MHB	9.5	Ikzf2	9	-0.47932	E9.5:Mesencephalon/MHB_E8.5:Forebrain/midbrain	0.741991	ENSMUSG00000025997	1.0185	0.173	0.071	2.45e-23	0.0966587	0.173	0.146	0.0178835
up-regulation	Mesencephalon/MHB	9.5	Zgrf1	2	-0.434376	E9.5:Mesencephalon/MHB_E8.5:Forebrain/midbrain	0.741991	ENSMUSG00000051278	0.900525	0.152	0.052	3.31e-23	0.153158	0.152	0.116	2.18e-08
up-regulation	Mesencephalon/MHB	9.5	Sh3pxd2a	9	-0.329322	E9.5:Mesencephalon/MHB_E8.5:Forebrain/midbrain	0.741991	ENSMUSG00000053617	0.825774	0.126	0.033	1.03e-22	0.222034	0.126	0.087	1.93e-14
up-regulation	Mesencephalon/MHB	9.5	Zfp800	2	0.135387	E9.5:Mesencephalon/MHB_E8.5:Forebrain/midbrain	0.741991	ENSMUSG00000039841	1.19639	0.218	0.118	1.07e-22	0.306258	0.218	0.144	4.82e-36
up-regulation	Mesencephalon/MHB	9.5	Bicc1	6	0.116421	E9.5:Mesencephalon/MHB_E8.5:Forebrain/midbrain	0.741991	ENSMUSG00000014329	0.895341	0.134	0.04	6.42e-22	0.392702	0.134	0.064	4.79e-58
up-regulation	Mesencephalon/MHB	9.5	Hs2st1	3	-0.131253	E9.5:Mesencephalon/MHB_E8.5:Forebrain/midbrain	0.741991	ENSMUSG00000040151	1.35601	0.293	0.216	7.73e-22	0.140907	0.293	0.25	9.17e-07
up-regulation	Mesencephalon/MHB	9.5	Atad5	4	-0.215081	E9.5:Mesencephalon/MHB_E8.5:Forebrain/midbrain	0.741991	ENSMUSG00000017550	1.23952	0.251	0.161	2.37e-21	0.141317	0.251	0.202	3.01e-10
up-regulation	Mesencephalon/MHB	9.5	Sin3a	2	-0.734626	E9.5:Mesencephalon/MHB_E8.5:Forebrain/midbrain	0.741991	ENSMUSG00000042557	0.664195	0.135	0.287	2.57e-21	0.0977581	0.135	0.111	0.0292749
up-regulation	Mesencephalon/MHB	9.5	Pou3f3	2	0.0253094	E9.5:Mesencephalon/MHB_E8.5:Forebrain/midbrain	0.741991	ENSMUSG00000045515	0.696137	0.108	0.022	2.71e-21	0.415968	0.108	0.035	1.1e-92
up-regulation	Mesencephalon/MHB	9.5	Pou2f1	4	-0.0512119	E9.5:Mesencephalon/MHB_E8.5:Forebrain/midbrain	0.741991	ENSMUSG00000026565	1.48838	0.371	0.351	3.94e-21	0.133867	0.371	0.321	3.11e-09
up-regulation	Mesencephalon/MHB	9.5	Efr3a	1	-0.526724	E9.5:Mesencephalon/MHB_E8.5:Forebrain/midbrain	0.741991	ENSMUSG00000015002	0.668524	0.145	0.304	6.12e-21	0.1862	0.145	0.103	2.53e-14
up-regulation	Mesencephalon/MHB	9.5	Tox2	6	-0.484005	E9.5:Mesencephalon/MHB_E8.5:Forebrain/midbrain	0.741991	ENSMUSG00000074607	0.931323	0.157	0.063	1.75e-20	0.122039	0.157	0.121	3.95e-08
up-regulation	Mesencephalon/MHB	9.5	Jag1	6	0.015993	E9.5:Mesencephalon/MHB_E8.5:Forebrain/midbrain	0.741991	ENSMUSG00000027276	0.983512	0.169	0.074	2.76e-20	0.321605	0.169	0.086	5.72e-64
up-regulation	Mesencephalon/MHB	9.5	Lhfpl2	8	-0.197432	E9.5:Mesencephalon/MHB_E8.5:Forebrain/midbrain	0.741991	ENSMUSG00000045312	0.796965	0.123	0.035	3.48e-20	0.288059	0.123	0.064	1.27e-41
up-regulation	Mesencephalon/MHB	9.5	Mapk10	8	-0.511915	E9.5:Mesencephalon/MHB_E8.5:Forebrain/midbrain	0.741991	ENSMUSG00000046709	0.786026	0.11	0.027	1.48e-19	0.155659	0.11	0.079	3.51e-09
up-regulation	Mesencephalon/MHB	9.5	Hs3st3b1	6	0.0528781	E9.5:Mesencephalon/MHB_E8.5:Forebrain/midbrain	0.741991	ENSMUSG00000070407	0.81024	0.127	0.041	3.62e-19	0.392007	0.127	0.051	2.25e-77
up-regulation	Mesencephalon/MHB	9.5	Man2a1	6	-0.112027	E9.5:Mesencephalon/MHB_E8.5:Forebrain/midbrain	0.741991	ENSMUSG00000024085	1.04906	0.196	0.105	6.39e-19	0.245701	0.196	0.133	1.75e-27
up-regulation	Mesencephalon/MHB	9.5	Brip1	4	-0.270847	E9.5:Mesencephalon/MHB_E8.5:Forebrain/midbrain	0.741991	ENSMUSG00000034329	0.909206	0.152	0.063	6.46e-19	0.221065	0.152	0.102	5e-21
up-regulation	Mesencephalon/MHB	9.5	Rbm26	1	-0.142798	E9.5:Mesencephalon/MHB_E8.5:Forebrain/midbrain	0.741991	ENSMUSG00000022119	1.44595	0.368	0.355	1.11e-18	0.107646	0.368	0.322	7.7e-06
up-regulation	Mesencephalon/MHB	9.5	Rtn3	6	-0.465764	E9.5:Mesencephalon/MHB_E8.5:Forebrain/midbrain	0.741991	ENSMUSG00000024758	1.08779	0.578	0.968	1.17e-18	0.0807333	0.578	0.528	3.27e-05
up-regulation	Mesencephalon/MHB	9.5	Hjurp	4	-0.413239	E9.5:Mesencephalon/MHB_E8.5:Forebrain/midbrain	0.741991	ENSMUSG00000044783	0.875919	0.212	0.428	1.5e-18	0.170023	0.212	0.165	1.25e-11
up-regulation	Mesencephalon/MHB	9.5	Abcc4	4	0.40288	E9.5:Mesencephalon/MHB_E8.5:Forebrain/midbrain	0.741991	ENSMUSG00000032849	0.819235	0.121	0.039	4.3e-18	0.540361	0.121	0.038	3.9e-112
up-regulation	Mesencephalon/MHB	9.5	Fn1	11	-0.676822	E9.5:Mesencephalon/MHB_E8.5:Forebrain/midbrain	0.741991	ENSMUSG00000026193	0.74915	0.158	0.319	4.63e-18	0.0960199	0.158	0.128	0.000680812
up-regulation	Mesencephalon/MHB	9.5	Bcor	5	-0.141393	E9.5:Mesencephalon/MHB_E8.5:Forebrain/midbrain	0.741991	ENSMUSG00000040363	1.12579	0.213	0.127	4.68e-18	0.208898	0.213	0.152	1.24e-22
up-regulation	Mesencephalon/MHB	9.5	Wls	18	1.44271	E9.5:Mesencephalon/MHB_E8.5:Forebrain/midbrain	0.741991	ENSMUSG00000028173	1.50575	0.484	0.636	4.77e-18	0.773698	0.484	0.215	0
up-regulation	Mesencephalon/MHB	9.5	Pspc1	2	-0.537356	E9.5:Mesencephalon/MHB_E8.5:Forebrain/midbrain	0.741991	ENSMUSG00000021938	0.946845	0.279	0.577	5.27e-18	0.094115	0.279	0.248	0.0362383
up-regulation	Mesencephalon/MHB	9.5	Klf3	5	-0.0565261	E9.5:Mesencephalon/MHB_E8.5:Forebrain/midbrain	0.741991	ENSMUSG00000029178	0.809891	0.18	0.362	5.49e-18	0.34486	0.18	0.104	5.46e-49
up-regulation	Mesencephalon/MHB	9.5	Usp25	4	-0.320172	E9.5:Mesencephalon/MHB_E8.5:Forebrain/midbrain	0.741991	ENSMUSG00000022867	1.12212	0.218	0.133	5.56e-18	0.132829	0.218	0.175	1.11e-08
up-regulation	Mesencephalon/MHB	9.5	Ipo11	5	-0.0704457	E9.5:Mesencephalon/MHB_E8.5:Forebrain/midbrain	0.741991	ENSMUSG00000042590	1.45297	0.366	0.357	1.5e-17	0.136693	0.366	0.315	6.57e-09
up-regulation	Mesencephalon/MHB	9.5	Slc4a4	7	-0.583051	E9.5:Mesencephalon/MHB_E8.5:Forebrain/midbrain	0.741991	ENSMUSG00000060961	0.77286	0.121	0.04	1.77e-17	0.129071	0.121	0.093	1.77e-05
up-regulation	Mesencephalon/MHB	9.5	Cdc42se2	3	-0.554696	E9.5:Mesencephalon/MHB_E8.5:Forebrain/midbrain	0.741991	ENSMUSG00000052298	0.924751	0.238	0.479	2.76e-17	0.0935706	0.238	0.203	0.00138446
up-regulation	Mesencephalon/MHB	9.5	Cmss1	5	0.127944	E9.5:Mesencephalon/MHB_E8.5:Forebrain/midbrain	0.741991	ENSMUSG00000022748	1.43695	0.343	0.317	4.85e-17	0.227422	0.343	0.262	1.14e-29
up-regulation	Mesencephalon/MHB	9.5	Spred1	7	0.797603	E9.5:Mesencephalon/MHB_E8.5:Forebrain/midbrain	0.741991	ENSMUSG00000027351	1.3984	0.299	0.25	4.77e-16	0.528796	0.299	0.171	7.28e-104
up-regulation	Mesencephalon/MHB	9.5	Rreb1	9	-0.184429	E9.5:Mesencephalon/MHB_E8.5:Forebrain/midbrain	0.741991	ENSMUSG00000039087	0.879537	0.151	0.069	5.16e-16	0.267719	0.151	0.089	1.34e-34
up-regulation	Mesencephalon/MHB	9.5	Bcl2	5	-0.154773	E9.5:Mesencephalon/MHB_E8.5:Forebrain/midbrain	0.741991	ENSMUSG00000057329	1.02635	0.179	0.097	1.03e-15	0.234377	0.179	0.119	2.58e-26
up-regulation	Mesencephalon/MHB	9.5	Limch1	16	-0.247558	E9.5:Mesencephalon/MHB_E8.5:Forebrain/midbrain	0.741991	ENSMUSG00000037736	0.755142	0.103	0.03	1.47e-15	0.279555	0.103	0.057	5.53e-29
up-regulation	Mesencephalon/MHB	9.5	Dtnb	12	-0.273786	E9.5:Mesencephalon/MHB_E8.5:Forebrain/midbrain	0.741991	ENSMUSG00000071454	1.23325	0.255	0.188	2.46e-15	0.117932	0.255	0.214	1.04e-05
up-regulation	Mesencephalon/MHB	9.5	Ate1	2	-0.293304	E9.5:Mesencephalon/MHB_E8.5:Forebrain/midbrain	0.741991	ENSMUSG00000030850	1.2809	0.285	0.231	3.09e-15	0.0945209	0.285	0.253	0.0198682
up-regulation	Mesencephalon/MHB	9.5	Elovl5	4	-0.60432	E9.5:Mesencephalon/MHB_E8.5:Forebrain/midbrain	0.741991	ENSMUSG00000032349	0.865695	0.2	0.391	4.8e-15	0.0907003	0.2	0.172	0.0480232
up-regulation	Mesencephalon/MHB	9.5	Spidr	5	-0.368312	E9.5:Mesencephalon/MHB_E8.5:Forebrain/midbrain	0.741991	ENSMUSG00000041974	1.16896	0.233	0.164	2.75e-14	0.0973085	0.233	0.201	0.0066245
up-regulation	Mesencephalon/MHB	9.5	Rimklb	2	-0.816753	E9.5:Mesencephalon/MHB_E8.5:Forebrain/midbrain	0.741991	ENSMUSG00000040649	0.567867	0.11	0.22	3.72e-14	0.0925653	0.11	0.089	0.0482181
up-regulation	Mesencephalon/MHB	9.5	Trit1	1	-0.72611	E9.5:Mesencephalon/MHB_E8.5:Forebrain/midbrain	0.741991	ENSMUSG00000028653	0.61306	0.123	0.242	3.95e-14	0.117511	0.123	0.094	1.35e-05
up-regulation	Mesencephalon/MHB	9.5	Raver2	7	-0.313042	E9.5:Mesencephalon/MHB_E8.5:Forebrain/midbrain	0.741991	ENSMUSG00000035275	0.835337	0.134	0.06	1.16e-13	0.22606	0.134	0.093	9.48e-15
up-regulation	Mesencephalon/MHB	9.5	Tnfrsf19	5	0.783299	E9.5:Mesencephalon/MHB_E8.5:Forebrain/midbrain	0.741991	ENSMUSG00000060548	1.36492	0.299	0.26	1.21e-13	0.533141	0.299	0.149	7.35e-141
up-regulation	Mesencephalon/MHB	9.5	Pax7	4	0.713461	E9.5:Mesencephalon/MHB_E8.5:Forebrain/midbrain	0.741991	ENSMUSG00000028736	0.846865	0.131	0.058	1.32e-13	0.66583	0.131	0.022	2.24e-219
up-regulation	Mesencephalon/MHB	9.5	Specc1	5	-0.589389	E9.5:Mesencephalon/MHB_E8.5:Forebrain/midbrain	0.741991	ENSMUSG00000042331	0.789554	0.125	0.052	1.41e-13	0.121085	0.125	0.099	0.000331821
up-regulation	Mesencephalon/MHB	9.5	Sash1	5	-0.170363	E9.5:Mesencephalon/MHB_E8.5:Forebrain/midbrain	0.741991	ENSMUSG00000015305	0.959865	0.17	0.095	1.64e-13	0.248543	0.17	0.111	9.07e-28
up-regulation	Mesencephalon/MHB	9.5	Samd5	13	0.318914	E9.5:Mesencephalon/MHB_E8.5:Forebrain/midbrain	0.741991	ENSMUSG00000060487	1.16911	0.158	0.084	2.35e-13	0.394107	0.158	0.093	2.11e-39
up-regulation	Mesencephalon/MHB	9.5	Dmbx1	1	0.938901	E9.5:Mesencephalon/MHB_E8.5:Forebrain/midbrain	0.741991	ENSMUSG00000028707	0.808254	0.119	0.049	5.98e-13	0.775345	0.119	0.007	0
up-regulation	Mesencephalon/MHB	9.5	Cenpp	4	0.219986	E9.5:Mesencephalon/MHB_E8.5:Forebrain/midbrain	0.741991	ENSMUSG00000021391	1.55658	0.407	0.472	8.75e-13	0.229572	0.407	0.312	1.1e-35
up-regulation	Mesencephalon/MHB	9.5	Col2a1	8	-0.277844	E9.5:Mesencephalon/MHB_E8.5:Forebrain/midbrain	0.741991	ENSMUSG00000022483	0.752088	0.152	0.289	2.49e-12	0.267433	0.152	0.096	3.44e-28
up-regulation	Mesencephalon/MHB	9.5	Celsr1	6	0.372422	E9.5:Mesencephalon/MHB_E8.5:Forebrain/midbrain	0.741991	ENSMUSG00000016028	0.957475	0.171	0.1	3.53e-12	0.483748	0.171	0.073	2.59e-100
up-regulation	Mesencephalon/MHB	9.5	Aim2	2	-0.541706	E9.5:Mesencephalon/MHB_E8.5:Forebrain/midbrain	0.741991	ENSMUSG00000037860	0.854841	0.129	0.061	7.7e-12	0.121158	0.129	0.101	7.68e-05
up-regulation	Mesencephalon/MHB	9.5	Npat	1	-0.491944	E9.5:Mesencephalon/MHB_E8.5:Forebrain/midbrain	0.741991	ENSMUSG00000033054	0.962127	0.174	0.104	7.72e-12	0.108926	0.174	0.145	0.00376521
up-regulation	Mesencephalon/MHB	9.5	Cep192	1	-0.43048	E9.5:Mesencephalon/MHB_E8.5:Forebrain/midbrain	0.741991	ENSMUSG00000024542	0.986364	0.191	0.123	7.91e-12	0.127857	0.191	0.152	2.22e-07
up-regulation	Mesencephalon/MHB	9.5	Slco3a1	12	0.646989	E9.5:Mesencephalon/MHB_E8.5:Forebrain/midbrain	0.741991	ENSMUSG00000025790	0.985797	0.167	0.098	1.13e-11	0.593443	0.167	0.054	2.34e-153
up-regulation	Mesencephalon/MHB	9.5	Kif21a	7	0.413811	E9.5:Mesencephalon/MHB_E8.5:Forebrain/midbrain	0.741991	ENSMUSG00000022629	1.51146	0.388	0.438	1.25e-11	0.327478	0.388	0.277	2.55e-56
up-regulation	Mesencephalon/MHB	9.5	Usp31	1	-0.635994	E9.5:Mesencephalon/MHB_E8.5:Forebrain/midbrain	0.741991	ENSMUSG00000063317	0.739845	0.116	0.05	1.29e-11	0.116581	0.116	0.092	0.00384438
up-regulation	Mesencephalon/MHB	9.5	Fkbp5	2	-0.699246	E9.5:Mesencephalon/MHB_E8.5:Forebrain/midbrain	0.741991	ENSMUSG00000024222	0.7266	0.153	0.286	2.06e-11	0.0934231	0.153	0.124	0.000642512
up-regulation	Mesencephalon/MHB	9.5	Brca1	4	-0.33245	E9.5:Mesencephalon/MHB_E8.5:Forebrain/midbrain	0.741991	ENSMUSG00000017146	1.01202	0.187	0.12	3.45e-11	0.162136	0.187	0.14	3.92e-13
up-regulation	Mesencephalon/MHB	9.5	Cuedc1	2	-0.192398	E9.5:Mesencephalon/MHB_E8.5:Forebrain/midbrain	0.741991	ENSMUSG00000018378	1.14033	0.235	0.179	4.03e-11	0.182294	0.235	0.183	1.01e-13
up-regulation	Mesencephalon/MHB	9.5	Dpy19l1	4	-0.487073	E9.5:Mesencephalon/MHB_E8.5:Forebrain/midbrain	0.741991	ENSMUSG00000043067	0.930362	0.164	0.097	4.06e-11	0.121016	0.164	0.135	0.00065649
up-regulation	Mesencephalon/MHB	9.5	Rnd3	8	-0.63154	E9.5:Mesencephalon/MHB_E8.5:Forebrain/midbrain	0.741991	ENSMUSG00000017144	0.614977	0.105	0.201	1.45e-10	0.157758	0.105	0.081	0.000257187
up-regulation	Mesencephalon/MHB	9.5	Greb1	6	0.972004	E9.5:Mesencephalon/MHB_E8.5:Forebrain/midbrain	0.741991	ENSMUSG00000036523	1.46223	0.383	0.434	2.02e-10	0.584062	0.383	0.203	5.04e-172
up-regulation	Mesencephalon/MHB	9.5	Dgcr8	1	-0.343636	E9.5:Mesencephalon/MHB_E8.5:Forebrain/midbrain	0.741991	ENSMUSG00000022718	1.12673	0.227	0.172	2.58e-10	0.121244	0.227	0.192	0.000403572
up-regulation	Mesencephalon/MHB	9.5	Ktn1	3	-0.214769	E9.5:Mesencephalon/MHB_E8.5:Forebrain/midbrain	0.741991	ENSMUSG00000021843	1.43558	0.492	0.728	3.32e-10	0.0798186	0.492	0.453	0.00558237
up-regulation	Mesencephalon/MHB	9.5	Epb41l5	6	-0.10891	E9.5:Mesencephalon/MHB_E8.5:Forebrain/midbrain	0.741991	ENSMUSG00000026383	1.25378	0.268	0.232	1.06e-09	0.182695	0.268	0.216	4.48e-13
up-regulation	Mesencephalon/MHB	9.5	Plekha1	5	-0.489348	E9.5:Mesencephalon/MHB_E8.5:Forebrain/midbrain	0.741991	ENSMUSG00000040268	0.838563	0.187	0.342	1.93e-09	0.148891	0.187	0.143	4.15e-11
up-regulation	Mesencephalon/MHB	9.5	Yap1	3	-0.441558	E9.5:Mesencephalon/MHB_E8.5:Forebrain/midbrain	0.741991	ENSMUSG00000053110	0.852393	0.193	0.352	2.71e-09	0.165186	0.193	0.149	1.38e-11
up-regulation	Mesencephalon/MHB	9.5	Ptn	21	-0.0973931	E9.5:Mesencephalon/MHB_E8.5:Forebrain/midbrain	0.741991	ENSMUSG00000029838	0.230347	0.532	0.992	3.86e-09	0.509391	0.532	0.379	1.26e-131
up-regulation	Mesencephalon/MHB	9.5	Cdca2	3	-0.313047	E9.5:Mesencephalon/MHB_E8.5:Forebrain/midbrain	0.741991	ENSMUSG00000048922	0.939234	0.235	0.434	3.87e-09	0.193397	0.235	0.178	1.3e-17
up-regulation	Mesencephalon/MHB	9.5	Ogdh	1	-0.650399	E9.5:Mesencephalon/MHB_E8.5:Forebrain/midbrain	0.741991	ENSMUSG00000020456	0.793121	0.167	0.303	4.25e-09	0.0936112	0.167	0.141	0.0347483
up-regulation	Mesencephalon/MHB	9.5	Acsl3	2	-0.614675	E9.5:Mesencephalon/MHB_E8.5:Forebrain/midbrain	0.741991	ENSMUSG00000032883	0.804618	0.169	0.304	1.05e-08	0.105427	0.169	0.142	0.0233132
up-regulation	Mesencephalon/MHB	9.5	Galnt7	3	0.224003	E9.5:Mesencephalon/MHB_E8.5:Forebrain/midbrain	0.741991	ENSMUSG00000031608	1.12027	0.227	0.18	1.1e-08	0.368464	0.227	0.135	1.23e-59
up-regulation	Mesencephalon/MHB	9.5	Wwtr1	6	-0.507154	E9.5:Mesencephalon/MHB_E8.5:Forebrain/midbrain	0.741991	ENSMUSG00000027803	0.911041	0.151	0.093	3.24e-08	0.118416	0.151	0.118	2.98e-06
up-regulation	Mesencephalon/MHB	9.5	Tfrc	5	-0.60744	E9.5:Mesencephalon/MHB_E8.5:Forebrain/midbrain	0.741991	ENSMUSG00000022797	0.801577	0.169	0.301	4.27e-08	0.109509	0.169	0.14	0.00373237
up-regulation	Mesencephalon/MHB	9.5	Notch3	4	-0.287786	E9.5:Mesencephalon/MHB_E8.5:Forebrain/midbrain	0.741991	ENSMUSG00000038146	1.00345	0.178	0.124	7.4e-08	0.184121	0.178	0.138	8.34e-10
up-regulation	Mesencephalon/MHB	9.5	Exoc5	1	-0.483935	E9.5:Mesencephalon/MHB_E8.5:Forebrain/midbrain	0.741991	ENSMUSG00000061244	0.959847	0.233	0.421	1.19e-07	0.113103	0.233	0.198	0.000305098
up-regulation	Mesencephalon/MHB	9.5	Tm9sf4	1	-0.404038	E9.5:Mesencephalon/MHB_E8.5:Forebrain/midbrain	0.741991	ENSMUSG00000068040	0.758443	0.156	0.276	1.54e-07	0.210927	0.156	0.11	6.37e-17
up-regulation	Mesencephalon/MHB	9.5	Dpy19l3	1	-0.345283	E9.5:Mesencephalon/MHB_E8.5:Forebrain/midbrain	0.741991	ENSMUSG00000043671	0.7445	0.115	0.063	6.19e-07	0.240689	0.115	0.073	1.31e-19
up-regulation	Mesencephalon/MHB	9.5	Kctd1	12	-0.413592	E9.5:Mesencephalon/MHB_E8.5:Forebrain/midbrain	0.741991	ENSMUSG00000036225	1.08885	0.209	0.165	6.75e-07	0.102935	0.209	0.178	0.00342969
up-regulation	Mesencephalon/MHB	9.5	Foxp4	6	-0.464019	E9.5:Mesencephalon/MHB_E8.5:Forebrain/midbrain	0.741991	ENSMUSG00000023991	1.13496	0.228	0.191	6.83e-07	0.0666589	0.228	0.189	2.54e-05
up-regulation	Mesencephalon/MHB	9.5	Cep83	3	-0.427523	E9.5:Mesencephalon/MHB_E8.5:Forebrain/midbrain	0.741991	ENSMUSG00000020024	0.907557	0.214	0.379	9.15e-07	0.153907	0.214	0.168	6.14e-11
up-regulation	Mesencephalon/MHB	9.5	Rif1	4	0.00979219	E9.5:Mesencephalon/MHB_E8.5:Forebrain/midbrain	0.741991	ENSMUSG00000036202	1.37972	0.357	0.405	9.45e-07	0.194377	0.357	0.284	1.09e-21
up-regulation	Mesencephalon/MHB	9.5	Asxl1	4	-0.221849	E9.5:Mesencephalon/MHB_E8.5:Forebrain/midbrain	0.741991	ENSMUSG00000042548	1.24892	0.285	0.275	1.23e-06	0.135437	0.285	0.241	2.91e-07
up-regulation	Mesencephalon/MHB	9.5	Arhgap39	4	-0.519442	E9.5:Mesencephalon/MHB_E8.5:Forebrain/midbrain	0.741991	ENSMUSG00000033697	0.974458	0.185	0.138	1.31e-06	0.0931727	0.185	0.157	0.0108581
up-regulation	Mesencephalon/MHB	9.5	Wdr76	3	-0.714616	E9.5:Mesencephalon/MHB_E8.5:Forebrain/midbrain	0.741991	ENSMUSG00000027242	0.662859	0.126	0.221	1.55e-06	0.106821	0.126	0.101	0.00269473
up-regulation	Mesencephalon/MHB	9.5	Atr	1	-0.413916	E9.5:Mesencephalon/MHB_E8.5:Forebrain/midbrain	0.741991	ENSMUSG00000032409	0.949196	0.176	0.129	4.16e-06	0.146696	0.176	0.137	1.86e-08
up-regulation	Mesencephalon/MHB	9.5	Slc5a3	2	-0.488506	E9.5:Mesencephalon/MHB_E8.5:Forebrain/midbrain	0.741991	ENSMUSG00000089774	0.674197	0.107	0.059	6.59e-06	0.200924	0.107	0.067	8.46e-19
up-regulation	Mesencephalon/MHB	9.5	Kntc1	1	-0.563497	E9.5:Mesencephalon/MHB_E8.5:Forebrain/midbrain	0.741991	ENSMUSG00000029414	0.699905	0.111	0.063	7.76e-06	0.160451	0.111	0.081	5.02e-08
up-regulation	Mesencephalon/MHB	9.5	Ticrr	3	-0.732645	E9.5:Mesencephalon/MHB_E8.5:Forebrain/midbrain	0.741991	ENSMUSG00000046591	0.619937	0.114	0.196	2.18e-05	0.112526	0.114	0.091	0.00564827
up-regulation	Mesencephalon/MHB	9.5	Casc5	1	-0.235487	E9.5:Mesencephalon/MHB_E8.5:Forebrain/midbrain	0.741991	ENSMUSG00000027326	1.09426	0.232	0.205	3.15e-05	0.178165	0.232	0.172	3.14e-19
up-regulation	Mesencephalon/MHB	9.5	Top2a	5	-0.390561	E9.5:Mesencephalon/MHB_E8.5:Forebrain/midbrain	0.741991	ENSMUSG00000020914	0.885693	0.398	0.811	3.32e-05	0.176746	0.398	0.323	5.63e-20
up-regulation	Mesencephalon/MHB	9.5	Blm	4	-0.246805	E9.5:Mesencephalon/MHB_E8.5:Forebrain/midbrain	0.741991	ENSMUSG00000030528	1.20078	0.258	0.243	4e-05	0.139792	0.258	0.214	9e-09
up-regulation	Mesencephalon/MHB	9.5	Lhfp	12	-0.058047	E9.5:Mesencephalon/MHB_E8.5:Forebrain/midbrain	0.741991	ENSMUSG00000048332	0.846798	0.133	0.086	4.65e-05	0.332601	0.133	0.073	3.94e-40
up-regulation	Mesencephalon/MHB	9.5	Rnf144a	4	-0.402791	E9.5:Mesencephalon/MHB_E8.5:Forebrain/midbrain	0.741991	ENSMUSG00000020642	1.01708	0.194	0.156	6.28e-05	0.13016	0.194	0.155	2.84e-07
up-regulation	Mesencephalon/MHB	9.5	Bcar3	6	-0.207523	E9.5:Mesencephalon/MHB_E8.5:Forebrain/midbrain	0.741991	ENSMUSG00000028121	0.855383	0.143	0.098	7.14e-05	0.265337	0.143	0.091	3.76e-26
up-regulation	Mesencephalon/MHB	9.5	Fzd10	7	0.415245	E9.5:Mesencephalon/MHB_E8.5:Forebrain/midbrain	0.741991	ENSMUSG00000081683	0.708284	0.109	0.064	9.22e-05	0.58058	0.109	0.019	5.6e-177
up-regulation	Mesencephalon/MHB	9.5	Cxadr	9	-0.416158	E9.5:Mesencephalon/MHB_E8.5:Forebrain/midbrain	0.741991	ENSMUSG00000022865	0.916616	0.2	0.341	0.000120489	0.155969	0.2	0.163	3.08e-07
up-regulation	Mesencephalon/MHB	9.5	Pou3f2	2	-0.150953	E9.5:Mesencephalon/MHB_E8.5:Forebrain/midbrain	0.741991	ENSMUSG00000095139	0.907078	0.159	0.118	0.000387306	0.273521	0.159	0.089	1.7e-44
up-regulation	Mesencephalon/MHB	9.5	Fubp1	1	-0.875834	E9.5:Mesencephalon/MHB_E8.5:Forebrain/midbrain	0.741991	ENSMUSG00000028034	0.485352	0.471	0.99	0.00108857	0.0929846	0.471	0.432	0.0020525
up-regulation	Mesencephalon/MHB	9.5	Smchd1	4	-0.374341	E9.5:Mesencephalon/MHB_E8.5:Forebrain/midbrain	0.741991	ENSMUSG00000024054	1.068	0.373	0.726	0.00160792	0.126442	0.373	0.315	3.98e-11
up-regulation	Mesencephalon/MHB	9.5	Ptar1	1	-0.309663	E9.5:Mesencephalon/MHB_E8.5:Forebrain/midbrain	0.741991	ENSMUSG00000074925	0.776665	0.136	0.096	0.00166252	0.245963	0.136	0.085	1.02e-25
up-regulation	Mesencephalon/MHB	9.5	Xpo1	3	-0.20466	E9.5:Mesencephalon/MHB_E8.5:Forebrain/midbrain	0.741991	ENSMUSG00000020290	1.36646	0.361	0.44	0.00168976	0.105912	0.361	0.322	0.000931969
up-regulation	Mesencephalon/MHB	9.5	Rfwd3	1	-0.642485	E9.5:Mesencephalon/MHB_E8.5:Forebrain/midbrain	0.741991	ENSMUSG00000033596	0.773368	0.15	0.243	0.00596711	0.103238	0.15	0.125	0.0228075
up-regulation	Mesencephalon/MHB	9.5	Vprbp	2	-0.501188	E9.5:Mesencephalon/MHB_E8.5:Forebrain/midbrain	0.741991	ENSMUSG00000040325	0.943396	0.187	0.158	0.00687064	0.110822	0.187	0.149	4.56e-07
up-regulation	Mesencephalon/MHB	9.5	Camk2g	2	-0.286772	E9.5:Mesencephalon/MHB_E8.5:Forebrain/midbrain	0.741991	ENSMUSG00000021820	0.804276	0.156	0.253	0.00731078	0.247171	0.156	0.107	5.66e-20
up-regulation	Mesencephalon/MHB	9.5	Macrod2	12	-0.302486	E9.5:Mesencephalon/MHB_E8.5:Forebrain/midbrain	0.741991	ENSMUSG00000068205	1.20872	0.302	0.537	0.00812393	0.113244	0.302	0.259	8.01e-06
up-regulation	Mesencephalon/MHB	9.5	Wasf3	1	-0.449934	E9.5:Mesencephalon/MHB_E8.5:Forebrain/midbrain	0.741991	ENSMUSG00000029636	0.603227	0.114	0.184	0.0102105	0.239895	0.114	0.067	2.38e-26
up-regulation	Mesencephalon/MHB	9.5	Fancc	1	-0.610467	E9.5:Mesencephalon/MHB_E8.5:Forebrain/midbrain	0.741991	ENSMUSG00000021461	0.793876	0.132	0.095	0.0104313	0.110622	0.132	0.109	0.0253437
up-regulation	Mesencephalon/MHB	9.5	Msi1	5	-0.00415912	E9.5:Mesencephalon/MHB_E8.5:Forebrain/midbrain	0.741991	ENSMUSG00000054256	1.0649	0.29	0.509	0.0119427	0.287315	0.29	0.204	3.5e-40
up-regulation	Mesencephalon/MHB	9.5	Pms1	1	-0.743552	E9.5:Mesencephalon/MHB_E8.5:Forebrain/midbrain	0.741991	ENSMUSG00000026098	0.670991	0.106	0.069	0.014268	0.0917662	0.106	0.084	0.0203738
up-regulation	Mesencephalon/MHB	9.5	Mms22l	1	0.0128493	E9.5:Mesencephalon/MHB_E8.5:Forebrain/midbrain	0.741991	ENSMUSG00000045751	1.40868	0.368	0.466	0.0156821	0.186592	0.368	0.296	4.93e-20
up-regulation	Mesencephalon/MHB	9.5	Elovl6	6	-0.161989	E9.5:Mesencephalon/MHB_E8.5:Forebrain/midbrain	0.741991	ENSMUSG00000041220	1.33668	0.315	0.358	0.0179687	0.133706	0.315	0.264	8.82e-10
up-regulation	Mesencephalon/MHB	9.5	Aspm	1	-0.385488	E9.5:Mesencephalon/MHB_E8.5:Forebrain/midbrain	0.741991	ENSMUSG00000033952	0.983092	0.178	0.151	0.0320921	0.148319	0.178	0.142	2.44e-07
up-regulation	Mesencephalon/MHB	9.5	Arhgap5	3	-0.217513	E9.5:Mesencephalon/MHB_E8.5:Forebrain/midbrain	0.741991	ENSMUSG00000035133	1.35553	0.351	0.432	0.0387813	0.103797	0.351	0.316	0.00942844
up-regulation	Mesencephalon/MHB	9.5	Tra2a	2	-0.607352	E9.5:Mesencephalon/MHB_E8.5:Forebrain/midbrain	0.741991	ENSMUSG00000029817	0.926175	0.437	0.906	0.0395273	0.0703783	0.437	0.396	0.00797186
up-regulation	Mesencephalon/MHB	9.5	Atad2	1	-0.0219762	E9.5:Mesencephalon/MHB_E8.5:Forebrain/midbrain	0.741991	ENSMUSG00000022360	1.27697	0.29	0.317	0.0422281	0.212956	0.29	0.225	6.1e-20
up-regulation	Mesencephalon/MHB	9.5	Lamc1	4	-0.583554	E9.5:Mesencephalon/MHB_E8.5:Forebrain/midbrain	0.741991	ENSMUSG00000026478	0.755393	0.126	0.093	0.0464355	0.134345	0.126	0.097	3.69e-06
up-regulation	Neuron progenitor cells	9.5	Dcc	17	3.28281	E9.5:Neuron progenitor cells_E8.5:Forebrain/midbrain	0.304734	ENSMUSG00000060534	4.85998	0.706	0.004	0	1.40113	0.706	0.627	4.13e-241
up-regulation	Neuron progenitor cells	9.5	Setbp1	9	1.89463	E9.5:Neuron progenitor cells_E8.5:Forebrain/midbrain	0.304734	ENSMUSG00000024548	3.75117	0.889	0.034	0	0.885946	0.889	0.674	0
up-regulation	Neuron progenitor cells	9.5	Dach1	20	1.31399	E9.5:Neuron progenitor cells_E8.5:Forebrain/midbrain	0.304734	ENSMUSG00000055639	3.51655	0.777	0.042	0	0.533138	0.777	0.641	3.8e-169
up-regulation	Neuron progenitor cells	9.5	Ctnna2	17	1.85594	E9.5:Neuron progenitor cells_E8.5:Forebrain/midbrain	0.304734	ENSMUSG00000063063	3.50881	0.621	0.039	0	0.998296	0.621	0.506	1.27e-160
up-regulation	Neuron progenitor cells	9.5	Maml3	7	1.55968	E9.5:Neuron progenitor cells_E8.5:Forebrain/midbrain	0.304734	ENSMUSG00000061143	3.40554	0.792	0.114	0	0.808428	0.792	0.648	0
up-regulation	Neuron progenitor cells	9.5	Kalrn	16	2.04046	E9.5:Neuron progenitor cells_E8.5:Forebrain/midbrain	0.304734	ENSMUSG00000061751	3.24848	0.776	0.029	0	1.31108	0.776	0.392	0
up-regulation	Neuron progenitor cells	9.5	Auts2	15	0.751056	E9.5:Neuron progenitor cells_E8.5:Forebrain/midbrain	0.304734	ENSMUSG00000029673	3.21892	0.799	0.327	0	0.233135	0.799	0.788	6.98e-30
up-regulation	Neuron progenitor cells	9.5	Nckap5	13	1.58034	E9.5:Neuron progenitor cells_E8.5:Forebrain/midbrain	0.304734	ENSMUSG00000049690	3.19702	0.601	0.003	0	0.950932	0.601	0.306	0
up-regulation	Neuron progenitor cells	9.5	Frmd4b	6	2.68687	E9.5:Neuron progenitor cells_E8.5:Forebrain/midbrain	0.304734	ENSMUSG00000030064	3.18725	0.718	0.035	0	1.89705	0.718	0.209	0
up-regulation	Neuron progenitor cells	9.5	Tcf4	9	1.07851	E9.5:Neuron progenitor cells_E8.5:Forebrain/midbrain	0.304734	ENSMUSG00000053477	3.07415	0.792	0.31	0	0.598133	0.792	0.694	4.19e-216
up-regulation	Neuron progenitor cells	9.5	Ebf2	12	3.18916	E9.5:Neuron progenitor cells_E8.5:Forebrain/midbrain	0.304734	ENSMUSG00000022053	3.06752	0.636	0.002	0	2.39561	0.636	0.048	0
up-regulation	Neuron progenitor cells	9.5	Msi2	10	0.540634	E9.5:Neuron progenitor cells_E8.5:Forebrain/midbrain	0.304734	ENSMUSG00000069769	3.01161	0.786	0.334	0	0.178551	0.786	0.795	3.73e-14
up-regulation	Neuron progenitor cells	9.5	Srrm4	5	2.6361	E9.5:Neuron progenitor cells_E8.5:Forebrain/midbrain	0.304734	ENSMUSG00000063919	2.94928	0.711	0.032	0	1.9965	0.711	0.099	0
up-regulation	Neuron progenitor cells	9.5	Rere	4	0.558171	E9.5:Neuron progenitor cells_E8.5:Forebrain/midbrain	0.304734	ENSMUSG00000039852	2.92354	0.788	0.284	0	0.246224	0.788	0.756	3.39e-52
up-regulation	Neuron progenitor cells	9.5	Elavl4	8	2.43092	E9.5:Neuron progenitor cells_E8.5:Forebrain/midbrain	0.304734	ENSMUSG00000028546	2.8243	0.641	0.046	0	1.89705	0.641	0.116	0
up-regulation	Neuron progenitor cells	9.5	Malat1	21	-0.125778	E9.5:Neuron progenitor cells_E8.5:Forebrain/midbrain	0.304734	ENSMUSG00000092341	1.45975	0.881	0.997	0	0.542163	0.881	0.821	3.15e-232
up-regulation	Neuron progenitor cells	9.5	Rcor2	6	-1.25499	E9.5:Neuron progenitor cells_E8.5:Forebrain/midbrain	0.304734	ENSMUSG00000024968	0.210643	0.105	0.686	0	0.331095	0.105	0.058	9.85e-25
up-regulation	Neuron progenitor cells	9.5	Rab6a	7	-1.4506	E9.5:Neuron progenitor cells_E8.5:Forebrain/midbrain	0.304734	ENSMUSG00000030704	0.172026	0.128	0.779	0	0.18802	0.128	0.104	0.0231851
up-regulation	Neuron progenitor cells	9.5	Dbn1	8	-1.36076	E9.5:Neuron progenitor cells_E8.5:Forebrain/midbrain	0.304734	ENSMUSG00000034675	0.0703628	0.128	0.807	0	0.325275	0.128	0.074	1.53e-26
up-regulation	Neuron progenitor cells	9.5	Zfand5	4	-1.45543	E9.5:Neuron progenitor cells_E8.5:Forebrain/midbrain	0.304734	ENSMUSG00000024750	0.0435987	0.111	0.796	0	0.260867	0.111	0.078	7.65e-09
up-regulation	Neuron progenitor cells	9.5	Sox4	11	-1.47909	E9.5:Neuron progenitor cells_E8.5:Forebrain/midbrain	0.304734	ENSMUSG00000076431	0.00329309	0.15	0.891	0	0.264917	0.15	0.115	2.24e-07
up-regulation	Neuron progenitor cells	9.5	Tcf12	4	0.275391	E9.5:Neuron progenitor cells_E8.5:Forebrain/midbrain	0.304734	ENSMUSG00000032228	2.68183	0.759	0.492	5.77e-301	0.150772	0.759	0.767	3.02e-11
up-regulation	Neuron progenitor cells	9.5	Pbx1	20	0.35798	E9.5:Neuron progenitor cells_E8.5:Forebrain/midbrain	0.304734	ENSMUSG00000052534	2.72598	0.73	0.372	9.08e-296	0.194495	0.73	0.718	3.28e-16
up-regulation	Neuron progenitor cells	9.5	Cdkn1c	15	-1.13367	E9.5:Neuron progenitor cells_E8.5:Forebrain/midbrain	0.304734	ENSMUSG00000037664	0.162143	0.113	0.681	3.34e-293	0.463246	0.113	0.045	6.47e-63
up-regulation	Neuron progenitor cells	9.5	Aff3	16	1.17134	E9.5:Neuron progenitor cells_E8.5:Forebrain/midbrain	0.304734	ENSMUSG00000037138	2.76481	0.599	0.031	1.81e-291	0.862377	0.599	0.409	2.63e-231
up-regulation	Neuron progenitor cells	9.5	Meis2	22	1.4183	E9.5:Neuron progenitor cells_E8.5:Forebrain/midbrain	0.304734	ENSMUSG00000027210	3.01015	0.744	0.472	6.94e-286	0.925219	0.744	0.5	0
up-regulation	Neuron progenitor cells	9.5	C530008M17Rik	16	0.714384	E9.5:Neuron progenitor cells_E8.5:Forebrain/midbrain	0.304734	ENSMUSG00000036377	2.61747	0.636	0.118	8.49e-285	0.562363	0.636	0.5	2.52e-145
up-regulation	Neuron progenitor cells	9.5	Srgap3	13	0.749668	E9.5:Neuron progenitor cells_E8.5:Forebrain/midbrain	0.304734	ENSMUSG00000030257	2.52834	0.587	0.055	8.4e-271	0.645758	0.587	0.388	1.23e-187
up-regulation	Neuron progenitor cells	9.5	Baz2b	4	0.696487	E9.5:Neuron progenitor cells_E8.5:Forebrain/midbrain	0.304734	ENSMUSG00000026987	2.62875	0.674	0.255	2.29e-270	0.540398	0.674	0.547	2.52e-148
up-regulation	Neuron progenitor cells	9.5	Sh3glb1	12	-1.20863	E9.5:Neuron progenitor cells_E8.5:Forebrain/midbrain	0.304734	ENSMUSG00000037062	0.29832	0.111	0.649	4.13e-270	0.317955	0.111	0.063	9.69e-25
up-regulation	Neuron progenitor cells	9.5	Zeb1	14	0.599441	E9.5:Neuron progenitor cells_E8.5:Forebrain/midbrain	0.304734	ENSMUSG00000024238	2.59796	0.592	0.112	9.45e-249	0.476387	0.592	0.505	1.16e-74
up-regulation	Neuron progenitor cells	9.5	Cbfa2t2	9	1.21134	E9.5:Neuron progenitor cells_E8.5:Forebrain/midbrain	0.304734	ENSMUSG00000038533	2.51282	0.549	0.054	2.48e-241	1.04736	0.549	0.289	0
up-regulation	Neuron progenitor cells	9.5	Ube2d1	5	-1.26434	E9.5:Neuron progenitor cells_E8.5:Forebrain/midbrain	0.304734	ENSMUSG00000019927	0.386866	0.168	0.779	3.38e-238	0.217557	0.168	0.137	0.000142593
up-regulation	Neuron progenitor cells	9.5	Map2	12	2.06526	E9.5:Neuron progenitor cells_E8.5:Forebrain/midbrain	0.304734	ENSMUSG00000015222	2.82467	0.542	0.056	3.49e-235	1.5861	0.542	0.195	0
up-regulation	Neuron progenitor cells	9.5	Meis1	15	1.04711	E9.5:Neuron progenitor cells_E8.5:Forebrain/midbrain	0.304734	ENSMUSG00000020160	2.63806	0.57	0.118	3.7e-228	0.832757	0.57	0.353	2.36e-241
up-regulation	Neuron progenitor cells	9.5	Zswim6	9	0.249444	E9.5:Neuron progenitor cells_E8.5:Forebrain/midbrain	0.304734	ENSMUSG00000032846	2.40163	0.574	0.127	3.99e-227	0.296619	0.574	0.518	1.11e-31
up-regulation	Neuron progenitor cells	9.5	Kcnq1ot1	7	0.269619	E9.5:Neuron progenitor cells_E8.5:Forebrain/midbrain	0.304734	ENSMUSG00000101609	2.5703	0.708	0.532	6.65e-226	0.212694	0.708	0.706	4.21e-16
up-regulation	Neuron progenitor cells	9.5	Ebf1	13	2.90402	E9.5:Neuron progenitor cells_E8.5:Forebrain/midbrain	0.304734	ENSMUSG00000057098	3.3252	0.509	0.033	3.69e-223	1.99891	0.509	0.075	0
up-regulation	Neuron progenitor cells	9.5	Robo2	18	1.81379	E9.5:Neuron progenitor cells_E8.5:Forebrain/midbrain	0.304734	ENSMUSG00000052516	3.27951	0.495	0.026	3.23e-217	1.09988	0.495	0.33	9.59e-169
up-regulation	Neuron progenitor cells	9.5	Mbd5	4	0.188813	E9.5:Neuron progenitor cells_E8.5:Forebrain/midbrain	0.304734	ENSMUSG00000036792	2.17467	0.491	0.024	2.16e-215	0.381094	0.491	0.398	8.14e-52
up-regulation	Neuron progenitor cells	9.5	Tubb3	10	-0.858139	E9.5:Neuron progenitor cells_E8.5:Forebrain/midbrain	0.304734	ENSMUSG00000062380	0.219539	0.109	0.573	4.25e-214	0.662987	0.109	0.016	3.46e-194
up-regulation	Neuron progenitor cells	9.5	Ank2	19	1.25557	E9.5:Neuron progenitor cells_E8.5:Forebrain/midbrain	0.304734	ENSMUSG00000032826	2.79044	0.576	0.167	4.42e-212	0.91859	0.576	0.417	3.33e-191
up-regulation	Neuron progenitor cells	9.5	Zbtb20	13	0.197664	E9.5:Neuron progenitor cells_E8.5:Forebrain/midbrain	0.304734	ENSMUSG00000022708	2.24501	0.494	0.035	2.76e-211	0.34647	0.494	0.406	2.57e-41
up-regulation	Neuron progenitor cells	9.5	Fmn2	10	0.433191	E9.5:Neuron progenitor cells_E8.5:Forebrain/midbrain	0.304734	ENSMUSG00000028354	2.2436	0.49	0.032	8.75e-211	0.547449	0.49	0.348	2.21e-101
up-regulation	Neuron progenitor cells	9.5	Myo16	5	1.84651	E9.5:Neuron progenitor cells_E8.5:Forebrain/midbrain	0.304734	ENSMUSG00000039057	2.30517	0.463	0.004	1.01e-208	1.71151	0.463	0.069	0
up-regulation	Neuron progenitor cells	9.5	Dst	9	1.17191	E9.5:Neuron progenitor cells_E8.5:Forebrain/midbrain	0.304734	ENSMUSG00000026131	2.38265	0.552	0.129	1.35e-208	1.09185	0.552	0.261	0
up-regulation	Neuron progenitor cells	9.5	Robo1	16	0.897944	E9.5:Neuron progenitor cells_E8.5:Forebrain/midbrain	0.304734	ENSMUSG00000022883	2.85766	0.555	0.14	1.03e-206	0.574423	0.555	0.518	2.01e-41
up-regulation	Neuron progenitor cells	9.5	Fbxl7	11	0.394645	E9.5:Neuron progenitor cells_E8.5:Forebrain/midbrain	0.304734	ENSMUSG00000043556	2.51078	0.454	0	2.4e-205	0.354599	0.454	0.452	5.17e-07
up-regulation	Neuron progenitor cells	9.5	Nav2	16	2.15375	E9.5:Neuron progenitor cells_E8.5:Forebrain/midbrain	0.304734	ENSMUSG00000052512	3.12318	0.579	0.191	1.27e-204	1.48243	0.579	0.254	0
up-regulation	Neuron progenitor cells	9.5	Coro1c	7	-1.1233	E9.5:Neuron progenitor cells_E8.5:Forebrain/midbrain	0.304734	ENSMUSG00000004530	0.427461	0.125	0.607	3.34e-204	0.313078	0.125	0.078	1.74e-19
up-regulation	Neuron progenitor cells	9.5	Zfp608	8	0.139346	E9.5:Neuron progenitor cells_E8.5:Forebrain/midbrain	0.304734	ENSMUSG00000052713	2.30164	0.494	0.062	7.42e-198	0.262978	0.494	0.465	5.07e-14
up-regulation	Neuron progenitor cells	9.5	Nnat	23	-1.14807	E9.5:Neuron progenitor cells_E8.5:Forebrain/midbrain	0.304734	ENSMUSG00000067786	0.461298	0.211	0.839	1.02e-194	0.271761	0.211	0.16	1.21e-13
up-regulation	Neuron progenitor cells	9.5	Rims2	9	0.0516019	E9.5:Neuron progenitor cells_E8.5:Forebrain/midbrain	0.304734	ENSMUSG00000037386	2.1422	0.446	0.013	1.97e-192	0.283959	0.446	0.397	1.45e-16
up-regulation	Neuron progenitor cells	9.5	Nhs	11	1.03305	E9.5:Neuron progenitor cells_E8.5:Forebrain/midbrain	0.304734	ENSMUSG00000059493	2.68571	0.481	0.056	6.45e-192	0.792265	0.481	0.368	2.83e-98
up-regulation	Neuron progenitor cells	9.5	Arid1b	5	-0.055875	E9.5:Neuron progenitor cells_E8.5:Forebrain/midbrain	0.304734	ENSMUSG00000069729	2.16072	0.512	0.108	4.23e-188	0.181537	0.512	0.489	3.37e-08
up-regulation	Neuron progenitor cells	9.5	Ebf3	14	2.09145	E9.5:Neuron progenitor cells_E8.5:Forebrain/midbrain	0.304734	ENSMUSG00000010476	2.32949	0.428	0.005	1.32e-185	1.90508	0.428	0.036	0
up-regulation	Neuron progenitor cells	9.5	Greb1l	12	0.671396	E9.5:Neuron progenitor cells_E8.5:Forebrain/midbrain	0.304734	ENSMUSG00000042942	2.50029	0.519	0.13	2.31e-183	0.596051	0.519	0.392	3.95e-96
up-regulation	Neuron progenitor cells	9.5	Zeb2	6	0.275859	E9.5:Neuron progenitor cells_E8.5:Forebrain/midbrain	0.304734	ENSMUSG00000026872	2.46433	0.604	0.338	7.44e-174	0.281495	0.604	0.56	1.69e-26
up-regulation	Neuron progenitor cells	9.5	Plxna2	13	1.36487	E9.5:Neuron progenitor cells_E8.5:Forebrain/midbrain	0.304734	ENSMUSG00000026640	2.27666	0.446	0.05	5.77e-172	1.31933	0.446	0.142	0
up-regulation	Neuron progenitor cells	9.5	Rnf220	10	2.29266	E9.5:Neuron progenitor cells_E8.5:Forebrain/midbrain	0.304734	ENSMUSG00000028677	3.18033	0.632	0.435	4.32e-170	1.56622	0.632	0.243	0
up-regulation	Neuron progenitor cells	9.5	Acly	5	-1.17764	E9.5:Neuron progenitor cells_E8.5:Forebrain/midbrain	0.304734	ENSMUSG00000020917	0.480552	0.13	0.568	2.61e-167	0.235092	0.13	0.099	1.13e-05
up-regulation	Neuron progenitor cells	9.5	Ssh2	13	-0.101329	E9.5:Neuron progenitor cells_E8.5:Forebrain/midbrain	0.304734	ENSMUSG00000037926	2.01755	0.441	0.055	1.09e-165	0.228698	0.441	0.39	3.26e-14
up-regulation	Neuron progenitor cells	9.5	Jmjd1c	4	0.039911	E9.5:Neuron progenitor cells_E8.5:Forebrain/midbrain	0.304734	ENSMUSG00000037876	2.16163	0.503	0.145	1.77e-164	0.262383	0.503	0.464	8.57e-16
up-regulation	Neuron progenitor cells	9.5	Ncam1	15	1.60254	E9.5:Neuron progenitor cells_E8.5:Forebrain/midbrain	0.304734	ENSMUSG00000039542	2.47155	0.498	0.139	9.77e-164	1.40451	0.498	0.193	0
up-regulation	Neuron progenitor cells	9.5	9-Sep	7	-1.20618	E9.5:Neuron progenitor cells_E8.5:Forebrain/midbrain	0.304734	ENSMUSG00000059248	0.492656	0.128	0.557	3.38e-163	0.203586	0.128	0.102	0.00278919
up-regulation	Neuron progenitor cells	9.5	Wdfy3	8	0.0154104	E9.5:Neuron progenitor cells_E8.5:Forebrain/midbrain	0.304734	ENSMUSG00000043940	2.04976	0.455	0.078	5.73e-163	0.308594	0.455	0.396	4.86e-24
up-regulation	Neuron progenitor cells	9.5	Rab2a	5	-1.19332	E9.5:Neuron progenitor cells_E8.5:Forebrain/midbrain	0.304734	ENSMUSG00000047187	0.434068	0.254	0.905	3.66e-158	0.249624	0.254	0.207	9.56e-10
up-regulation	Neuron progenitor cells	9.5	Glra1	5	2.96242	E9.5:Neuron progenitor cells_E8.5:Forebrain/midbrain	0.304734	ENSMUSG00000000263	2.55107	0.418	0.048	3.03e-155	2.5124	0.418	0.007	0
up-regulation	Neuron progenitor cells	9.5	Cblb	10	0.579024	E9.5:Neuron progenitor cells_E8.5:Forebrain/midbrain	0.304734	ENSMUSG00000022637	2.27299	0.461	0.103	1.6e-154	0.653758	0.461	0.359	1.58e-72
up-regulation	Neuron progenitor cells	9.5	Mapre2	8	-1.09955	E9.5:Neuron progenitor cells_E8.5:Forebrain/midbrain	0.304734	ENSMUSG00000024277	0.544011	0.143	0.579	1.05e-151	0.263424	0.143	0.095	2.87e-16
up-regulation	Neuron progenitor cells	9.5	Cacna2d1	17	2.71706	E9.5:Neuron progenitor cells_E8.5:Forebrain/midbrain	0.304734	ENSMUSG00000040118	3.04162	0.391	0.027	1.11e-150	2.00996	0.391	0.117	0
up-regulation	Neuron progenitor cells	9.5	Thsd7a	12	1.14944	E9.5:Neuron progenitor cells_E8.5:Forebrain/midbrain	0.304734	ENSMUSG00000032625	2.45094	0.373	0.012	2.41e-149	1.03183	0.373	0.208	1.4e-155
up-regulation	Neuron progenitor cells	9.5	Onecut2	7	1.73064	E9.5:Neuron progenitor cells_E8.5:Forebrain/midbrain	0.304734	ENSMUSG00000045991	2.09339	0.38	0.019	4.47e-149	1.73996	0.38	0.042	0
up-regulation	Neuron progenitor cells	9.5	Miat	3	1.26292	E9.5:Neuron progenitor cells_E8.5:Forebrain/midbrain	0.304734	ENSMUSG00000097767	2.00835	0.424	0.068	6.27e-148	1.39347	0.424	0.094	0
up-regulation	Neuron progenitor cells	9.5	Cadm1	17	0.507905	E9.5:Neuron progenitor cells_E8.5:Forebrain/midbrain	0.304734	ENSMUSG00000032076	2.49906	0.7	0.836	3.4e-145	0.457864	0.7	0.656	2.78e-99
up-regulation	Neuron progenitor cells	9.5	Fgd4	13	0.543898	E9.5:Neuron progenitor cells_E8.5:Forebrain/midbrain	0.304734	ENSMUSG00000022788	1.94994	0.401	0.048	1.76e-144	0.817484	0.401	0.193	7.3e-215
up-regulation	Neuron progenitor cells	9.5	Bmpr2	5	-0.146014	E9.5:Neuron progenitor cells_E8.5:Forebrain/midbrain	0.304734	ENSMUSG00000067336	1.88598	0.396	0.044	9.07e-144	0.269564	0.396	0.35	2.3e-13
up-regulation	Neuron progenitor cells	9.5	Dock4	13	0.271252	E9.5:Neuron progenitor cells_E8.5:Forebrain/midbrain	0.304734	ENSMUSG00000035954	2.15252	0.392	0.042	1.7e-142	0.46442	0.392	0.359	1.31e-16
up-regulation	Neuron progenitor cells	9.5	Cald1	17	-1.07824	E9.5:Neuron progenitor cells_E8.5:Forebrain/midbrain	0.304734	ENSMUSG00000029761	0.538529	0.141	0.555	6.66e-140	0.284816	0.141	0.099	5.7e-13
up-regulation	Neuron progenitor cells	9.5	Zswim5	10	0.357257	E9.5:Neuron progenitor cells_E8.5:Forebrain/midbrain	0.304734	ENSMUSG00000033948	2.00509	0.388	0.044	9.95e-140	0.625841	0.388	0.261	4.69e-86
up-regulation	Neuron progenitor cells	9.5	Hecw2	14	1.33735	E9.5:Neuron progenitor cells_E8.5:Forebrain/midbrain	0.304734	ENSMUSG00000042807	2.00858	0.351	0.008	1.51e-139	1.45657	0.351	0.067	0
up-regulation	Neuron progenitor cells	9.5	Epb41	10	0.722241	E9.5:Neuron progenitor cells_E8.5:Forebrain/midbrain	0.304734	ENSMUSG00000028906	2.33488	0.526	0.251	2.85e-139	0.738374	0.526	0.374	1.79e-151
up-regulation	Neuron progenitor cells	9.5	Mib1	4	0.189895	E9.5:Neuron progenitor cells_E8.5:Forebrain/midbrain	0.304734	ENSMUSG00000024294	1.96668	0.431	0.103	4.16e-135	0.506644	0.431	0.316	1.7e-72
up-regulation	Neuron progenitor cells	9.5	Lcor	3	-0.258876	E9.5:Neuron progenitor cells_E8.5:Forebrain/midbrain	0.304734	ENSMUSG00000025019	1.79066	0.364	0.029	2.91e-134	0.230781	0.364	0.326	3.74e-08
up-regulation	Neuron progenitor cells	9.5	Psd3	12	-0.0717703	E9.5:Neuron progenitor cells_E8.5:Forebrain/midbrain	0.304734	ENSMUSG00000030465	2.28666	0.345	0.012	3.31e-134	0.0925606	0.345	0.239	1.93e-46
up-regulation	Neuron progenitor cells	9.5	Cadps	14	0.947606	E9.5:Neuron progenitor cells_E8.5:Forebrain/midbrain	0.304734	ENSMUSG00000054423	2.16792	0.336	0.01	4.23e-131	1.02992	0.336	0.16	4.21e-184
up-regulation	Neuron progenitor cells	9.5	Clvs1	7	1.65536	E9.5:Neuron progenitor cells_E8.5:Forebrain/midbrain	0.304734	ENSMUSG00000041216	2.06954	0.322	0.001	7.93e-129	1.69028	0.322	0.029	0
up-regulation	Neuron progenitor cells	9.5	Utrn	12	0.346975	E9.5:Neuron progenitor cells_E8.5:Forebrain/midbrain	0.304734	ENSMUSG00000019820	2.19491	0.425	0.108	8.99e-129	0.503368	0.425	0.367	9.47e-31
up-regulation	Neuron progenitor cells	9.5	Ppm1l	12	-0.132874	E9.5:Neuron progenitor cells_E8.5:Forebrain/midbrain	0.304734	ENSMUSG00000027784	1.99795	0.432	0.12	1.3e-127	0.213635	0.432	0.402	4.63e-07
up-regulation	Neuron progenitor cells	9.5	Kcnb2	15	0.853845	E9.5:Neuron progenitor cells_E8.5:Forebrain/midbrain	0.304734	ENSMUSG00000092083	2.11726	0.321	0.003	6.65e-127	0.9806	0.321	0.113	1.39e-262
up-regulation	Neuron progenitor cells	9.5	Gse1	11	0.411092	E9.5:Neuron progenitor cells_E8.5:Forebrain/midbrain	0.304734	ENSMUSG00000031822	1.86953	0.368	0.046	1.54e-126	0.752818	0.368	0.189	4.56e-165
up-regulation	Neuron progenitor cells	9.5	Slit3	14	1.66718	E9.5:Neuron progenitor cells_E8.5:Forebrain/midbrain	0.304734	ENSMUSG00000056427	2.69862	0.367	0.048	6.97e-125	1.32337	0.367	0.21	1.26e-153
up-regulation	Neuron progenitor cells	9.5	Rora	10	-0.19983	E9.5:Neuron progenitor cells_E8.5:Forebrain/midbrain	0.304734	ENSMUSG00000032238	2.09263	0.354	0.036	1.92e-124	0.100012	0.354	0.416	0.0191585
up-regulation	Neuron progenitor cells	9.5	Igdcc3	16	0.0543314	E9.5:Neuron progenitor cells_E8.5:Forebrain/midbrain	0.304734	ENSMUSG00000032394	2.19689	0.595	0.48	2.13e-123	0.25351	0.595	0.541	5.16e-23
up-regulation	Neuron progenitor cells	9.5	Exoc6b	12	0.139039	E9.5:Neuron progenitor cells_E8.5:Forebrain/midbrain	0.304734	ENSMUSG00000033769	1.83755	0.354	0.039	3.97e-123	0.540804	0.354	0.226	7.59e-82
up-regulation	Neuron progenitor cells	9.5	Slc1a2	3	1.47908	E9.5:Neuron progenitor cells_E8.5:Forebrain/midbrain	0.304734	ENSMUSG00000005089	1.91754	0.333	0.02	9.46e-123	1.63156	0.333	0.036	0
up-regulation	Neuron progenitor cells	9.5	Gab2	17	0.235465	E9.5:Neuron progenitor cells_E8.5:Forebrain/midbrain	0.304734	ENSMUSG00000004508	1.70026	0.307	0.001	1.07e-121	0.70501	0.307	0.146	4.4e-145
up-regulation	Neuron progenitor cells	9.5	Susd6	5	0.658369	E9.5:Neuron progenitor cells_E8.5:Forebrain/midbrain	0.304734	ENSMUSG00000021133	1.85483	0.337	0.027	4.08e-121	0.971746	0.337	0.138	5.29e-234
up-regulation	Neuron progenitor cells	9.5	Akap6	7	1.69933	E9.5:Neuron progenitor cells_E8.5:Forebrain/midbrain	0.304734	ENSMUSG00000061603	2.37969	0.308	0.003	2.31e-120	1.5418	0.308	0.111	1.56e-278
up-regulation	Neuron progenitor cells	9.5	Nkain3	16	0.400679	E9.5:Neuron progenitor cells_E8.5:Forebrain/midbrain	0.304734	ENSMUSG00000055761	2.16808	0.314	0.012	1.42e-117	0.565077	0.314	0.274	3.81e-14
up-regulation	Neuron progenitor cells	9.5	Clasp1	4	-0.147892	E9.5:Neuron progenitor cells_E8.5:Forebrain/midbrain	0.304734	ENSMUSG00000064302	1.95453	0.466	0.197	2.42e-117	0.226896	0.466	0.42	6.82e-14
up-regulation	Neuron progenitor cells	9.5	Ank3	17	1.73389	E9.5:Neuron progenitor cells_E8.5:Forebrain/midbrain	0.304734	ENSMUSG00000069601	2.7345	0.416	0.125	3.28e-115	1.35855	0.416	0.246	9.8e-196
up-regulation	Neuron progenitor cells	9.5	Tmem2	9	0.463971	E9.5:Neuron progenitor cells_E8.5:Forebrain/midbrain	0.304734	ENSMUSG00000024754	1.97416	0.406	0.114	1.4e-114	0.735057	0.406	0.227	4.21e-157
up-regulation	Neuron progenitor cells	9.5	Psme4	5	-0.0667671	E9.5:Neuron progenitor cells_E8.5:Forebrain/midbrain	0.304734	ENSMUSG00000040850	2.01303	0.502	0.27	1.69e-114	0.260778	0.502	0.446	9.36e-21
up-regulation	Neuron progenitor cells	9.5	Tnrc6b	4	-0.231621	E9.5:Neuron progenitor cells_E8.5:Forebrain/midbrain	0.304734	ENSMUSG00000047888	1.91883	0.443	0.17	7.49e-113	0.177138	0.443	0.418	0.000289065
up-regulation	Neuron progenitor cells	9.5	Map1b	23	0.583828	E9.5:Neuron progenitor cells_E8.5:Forebrain/midbrain	0.304734	ENSMUSG00000052727	1.9391	0.684	0.904	2.19e-112	0.857912	0.684	0.477	0
up-regulation	Neuron progenitor cells	9.5	NA	5	0.80415	E9.5:Neuron progenitor cells_E8.5:Forebrain/midbrain	0.304734	ENSMUSG00000111842	1.59764	0.287	0	4.8e-112	1.24973	0.287	0.037	0
up-regulation	Neuron progenitor cells	9.5	Tanc2	14	0.582865	E9.5:Neuron progenitor cells_E8.5:Forebrain/midbrain	0.304734	ENSMUSG00000053580	2.07201	0.332	0.037	6.64e-112	0.777451	0.332	0.235	5.37e-62
up-regulation	Neuron progenitor cells	9.5	Elavl3	8	1.039	E9.5:Neuron progenitor cells_E8.5:Forebrain/midbrain	0.304734	ENSMUSG00000003410	1.7391	0.344	0.05	4.15e-111	1.36453	0.344	0.044	0
up-regulation	Neuron progenitor cells	9.5	Rhbdl3	5	1.45472	E9.5:Neuron progenitor cells_E8.5:Forebrain/midbrain	0.304734	ENSMUSG00000017692	1.84625	0.296	0.008	4.67e-111	1.65358	0.296	0.02	0
up-regulation	Neuron progenitor cells	9.5	Zc3h12c	3	0.470954	E9.5:Neuron progenitor cells_E8.5:Forebrain/midbrain	0.304734	ENSMUSG00000035164	1.74222	0.3	0.012	1.01e-110	0.879971	0.3	0.132	1.79e-179
up-regulation	Neuron progenitor cells	9.5	Pik3r3	6	0.198938	E9.5:Neuron progenitor cells_E8.5:Forebrain/midbrain	0.304734	ENSMUSG00000028698	1.72865	0.328	0.037	1.33e-109	0.656955	0.328	0.184	2.69e-111
up-regulation	Neuron progenitor cells	9.5	Nedd4l	18	0.102138	E9.5:Neuron progenitor cells_E8.5:Forebrain/midbrain	0.304734	ENSMUSG00000024589	1.75543	0.324	0.035	5.56e-109	0.558655	0.324	0.212	3.03e-69
up-regulation	Neuron progenitor cells	9.5	Gsk3b	4	0.14756	E9.5:Neuron progenitor cells_E8.5:Forebrain/midbrain	0.304734	ENSMUSG00000022812	2.0739	0.562	0.438	2.04e-107	0.406424	0.562	0.469	5.45e-67
up-regulation	Neuron progenitor cells	9.5	Nr6a1	6	0.00986104	E9.5:Neuron progenitor cells_E8.5:Forebrain/midbrain	0.304734	ENSMUSG00000063972	2.13871	0.59	0.525	3.1e-107	0.250582	0.59	0.544	2.52e-25
up-regulation	Neuron progenitor cells	9.5	Nfasc	6	1.2775	E9.5:Neuron progenitor cells_E8.5:Forebrain/midbrain	0.304734	ENSMUSG00000026442	1.856	0.329	0.043	4.35e-107	1.49714	0.329	0.048	0
up-regulation	Neuron progenitor cells	9.5	Lgr4	9	0.233837	E9.5:Neuron progenitor cells_E8.5:Forebrain/midbrain	0.304734	ENSMUSG00000050199	1.76739	0.303	0.02	4.64e-107	0.663399	0.303	0.179	1.45e-89
up-regulation	Neuron progenitor cells	9.5	Dip2b	6	-0.311692	E9.5:Neuron progenitor cells_E8.5:Forebrain/midbrain	0.304734	ENSMUSG00000023026	1.75983	0.372	0.088	6.45e-107	0.204374	0.372	0.342	3.43e-05
up-regulation	Neuron progenitor cells	9.5	Cmip	5	-0.113693	E9.5:Neuron progenitor cells_E8.5:Forebrain/midbrain	0.304734	ENSMUSG00000034390	1.73639	0.349	0.064	4.29e-106	0.386665	0.349	0.267	9.19e-35
up-regulation	Neuron progenitor cells	9.5	Prmt8	3	1.25381	E9.5:Neuron progenitor cells_E8.5:Forebrain/midbrain	0.304734	ENSMUSG00000030350	1.77484	0.306	0.027	3.11e-104	1.52565	0.306	0.027	0
up-regulation	Neuron progenitor cells	9.5	Rb1	7	-0.269801	E9.5:Neuron progenitor cells_E8.5:Forebrain/midbrain	0.304734	ENSMUSG00000022105	1.65382	0.298	0.021	3.83e-104	0.303488	0.298	0.239	1.19e-16
up-regulation	Neuron progenitor cells	9.5	5330434G04Rik	13	-0.180591	E9.5:Neuron progenitor cells_E8.5:Forebrain/midbrain	0.304734	ENSMUSG00000087620	1.69775	0.31	0.035	8.77e-102	0.352974	0.31	0.252	1.9e-18
up-regulation	Neuron progenitor cells	9.5	App	16	0.637634	E9.5:Neuron progenitor cells_E8.5:Forebrain/midbrain	0.304734	ENSMUSG00000022892	2.34985	0.486	0.276	1.29e-101	0.657507	0.486	0.402	2.84e-68
up-regulation	Neuron progenitor cells	9.5	Eml5	10	0.0622656	E9.5:Neuron progenitor cells_E8.5:Forebrain/midbrain	0.304734	ENSMUSG00000051166	1.85985	0.36	0.085	2e-101	0.462206	0.36	0.274	1.62e-41
up-regulation	Neuron progenitor cells	9.5	F2r	7	-1.09005	E9.5:Neuron progenitor cells_E8.5:Forebrain/midbrain	0.304734	ENSMUSG00000048376	0.552191	0.108	0.409	2.34e-101	0.266595	0.108	0.08	7.82e-06
up-regulation	Neuron progenitor cells	9.5	Eda	10	0.191876	E9.5:Neuron progenitor cells_E8.5:Forebrain/midbrain	0.304734	ENSMUSG00000059327	1.88063	0.267	0.004	1.34e-99	0.559891	0.267	0.212	1.19e-21
up-regulation	Neuron progenitor cells	9.5	Tmcc1	8	-0.244025	E9.5:Neuron progenitor cells_E8.5:Forebrain/midbrain	0.304734	ENSMUSG00000030126	1.91175	0.427	0.178	3.03e-99	0.170839	0.427	0.408	0.0036147
up-regulation	Neuron progenitor cells	9.5	Pde4d	12	0.314955	E9.5:Neuron progenitor cells_E8.5:Forebrain/midbrain	0.304734	ENSMUSG00000021699	1.95384	0.279	0.016	6.38e-98	0.620609	0.279	0.229	2.04e-17
up-regulation	Neuron progenitor cells	9.5	Kmt2a	3	-0.240669	E9.5:Neuron progenitor cells_E8.5:Forebrain/midbrain	0.304734	ENSMUSG00000002028	1.93877	0.456	0.236	4.27e-96	0.157504	0.456	0.442	0.0119563
up-regulation	Neuron progenitor cells	9.5	Ror2	13	0.309588	E9.5:Neuron progenitor cells_E8.5:Forebrain/midbrain	0.304734	ENSMUSG00000021464	1.97147	0.415	0.174	4.24e-94	0.605483	0.415	0.268	4.87e-104
up-regulation	Neuron progenitor cells	9.5	Heg1	9	0.16408	E9.5:Neuron progenitor cells_E8.5:Forebrain/midbrain	0.304734	ENSMUSG00000075254	1.82959	0.329	0.067	5.4e-94	0.566854	0.329	0.229	1.29e-58
up-regulation	Neuron progenitor cells	9.5	3632451O06Rik	9	-1.09847	E9.5:Neuron progenitor cells_E8.5:Forebrain/midbrain	0.304734	ENSMUSG00000036242	0.576811	0.103	0.381	8.13e-92	0.244687	0.103	0.082	0.030871
up-regulation	Neuron progenitor cells	9.5	Klf12	20	-0.252395	E9.5:Neuron progenitor cells_E8.5:Forebrain/midbrain	0.304734	ENSMUSG00000072294	1.60377	0.246	0.001	1.38e-91	0.34827	0.246	0.211	1.2e-06
up-regulation	Neuron progenitor cells	9.5	Kmt2c	8	-0.383268	E9.5:Neuron progenitor cells_E8.5:Forebrain/midbrain	0.304734	ENSMUSG00000038056	1.65277	0.335	0.081	5.93e-90	0.2077	0.335	0.301	2.32e-05
up-regulation	Neuron progenitor cells	9.5	Pakap	7	0.537386	E9.5:Neuron progenitor cells_E8.5:Forebrain/midbrain	0.304734	ENSMUSG00000089945	1.50836	0.239	0	2.83e-89	1.07655	0.239	0.055	0
up-regulation	Neuron progenitor cells	9.5	Dcx	8	0.785659	E9.5:Neuron progenitor cells_E8.5:Forebrain/midbrain	0.304734	ENSMUSG00000031285	1.52578	0.238	0	5.8e-89	1.27708	0.238	0.021	0
up-regulation	Neuron progenitor cells	9.5	Galnt18	5	0.816179	E9.5:Neuron progenitor cells_E8.5:Forebrain/midbrain	0.304734	ENSMUSG00000038296	1.7882	0.248	0.007	7.14e-89	1.14577	0.248	0.056	0
up-regulation	Neuron progenitor cells	9.5	St18	10	1.34541	E9.5:Neuron progenitor cells_E8.5:Forebrain/midbrain	0.304734	ENSMUSG00000033740	1.83981	0.238	0	1.19e-88	1.56455	0.238	0.017	0
up-regulation	Neuron progenitor cells	9.5	Spag9	5	-0.036886	E9.5:Neuron progenitor cells_E8.5:Forebrain/midbrain	0.304734	ENSMUSG00000020859	1.84472	0.425	0.204	4.47e-88	0.38702	0.425	0.333	1.1e-42
up-regulation	Neuron progenitor cells	9.5	Iqgap2	12	0.624138	E9.5:Neuron progenitor cells_E8.5:Forebrain/midbrain	0.304734	ENSMUSG00000021676	2.15272	0.427	0.208	6.11e-88	0.764163	0.427	0.299	3.07e-107
up-regulation	Neuron progenitor cells	9.5	Frmd4a	16	-0.255675	E9.5:Neuron progenitor cells_E8.5:Forebrain/midbrain	0.304734	ENSMUSG00000026657	1.84235	0.384	0.145	1.96e-87	0.202528	0.384	0.359	0.000412301
up-regulation	Neuron progenitor cells	9.5	Crmp1	8	-0.644617	E9.5:Neuron progenitor cells_E8.5:Forebrain/midbrain	0.304734	ENSMUSG00000029121	0.583563	0.122	0.417	2.28e-87	0.626299	0.122	0.032	9.55e-129
up-regulation	Neuron progenitor cells	9.5	Myo9a	8	-0.427368	E9.5:Neuron progenitor cells_E8.5:Forebrain/midbrain	0.304734	ENSMUSG00000039585	1.59182	0.309	0.062	2.02e-86	0.206751	0.309	0.284	0.00559711
up-regulation	Neuron progenitor cells	9.5	Chd7	11	-0.00734188	E9.5:Neuron progenitor cells_E8.5:Forebrain/midbrain	0.304734	ENSMUSG00000041235	2.01053	0.612	0.698	1.51e-85	0.31277	0.612	0.567	1.84e-36
up-regulation	Neuron progenitor cells	9.5	Gm20696	9	-0.390461	E9.5:Neuron progenitor cells_E8.5:Forebrain/midbrain	0.304734	ENSMUSG00000030068	1.41236	0.244	0.009	2.07e-85	0.345645	0.244	0.18	3.62e-22
up-regulation	Neuron progenitor cells	9.5	Edil3	14	0.552935	E9.5:Neuron progenitor cells_E8.5:Forebrain/midbrain	0.304734	ENSMUSG00000034488	1.81726	0.241	0.01	8.33e-84	0.904666	0.241	0.115	5.99e-113
up-regulation	Neuron progenitor cells	9.5	Sdk2	9	0.61835	E9.5:Neuron progenitor cells_E8.5:Forebrain/midbrain	0.304734	ENSMUSG00000041592	1.67314	0.257	0.022	1.85e-83	1.04661	0.257	0.083	4.78e-235
up-regulation	Neuron progenitor cells	9.5	Ubn2	5	-0.246208	E9.5:Neuron progenitor cells_E8.5:Forebrain/midbrain	0.304734	ENSMUSG00000038538	1.87914	0.46	0.279	2.06e-83	0.188522	0.46	0.432	2.98e-06
up-regulation	Neuron progenitor cells	9.5	Phactr1	8	0.244901	E9.5:Neuron progenitor cells_E8.5:Forebrain/midbrain	0.304734	ENSMUSG00000054728	1.75718	0.29	0.051	1.71e-82	0.678919	0.29	0.17	4.52e-84
up-regulation	Neuron progenitor cells	9.5	Dpyd	10	0.334753	E9.5:Neuron progenitor cells_E8.5:Forebrain/midbrain	0.304734	ENSMUSG00000033308	1.6822	0.224	0.003	1.33e-80	0.800201	0.224	0.115	5.29e-85
up-regulation	Neuron progenitor cells	9.5	Nin	5	0.572167	E9.5:Neuron progenitor cells_E8.5:Forebrain/midbrain	0.304734	ENSMUSG00000021068	1.56192	0.249	0.021	3.09e-80	1.07401	0.249	0.063	4.33e-300
up-regulation	Neuron progenitor cells	9.5	Eya2	9	0.253329	E9.5:Neuron progenitor cells_E8.5:Forebrain/midbrain	0.304734	ENSMUSG00000017897	1.63913	0.245	0.019	2.19e-79	0.756816	0.245	0.08	6.36e-200
up-regulation	Neuron progenitor cells	9.5	Crabp1	11	0.111461	E9.5:Neuron progenitor cells_E8.5:Forebrain/midbrain	0.304734	ENSMUSG00000032291	0.232443	0.279	0.739	3.06e-79	1.47916	0.279	0.025	0
up-regulation	Neuron progenitor cells	9.5	Ncoa1	10	-0.433594	E9.5:Neuron progenitor cells_E8.5:Forebrain/midbrain	0.304734	ENSMUSG00000020647	1.3554	0.238	0.014	3.83e-79	0.343122	0.238	0.168	5.73e-27
up-regulation	Neuron progenitor cells	9.5	Elavl2	10	1.2043	E9.5:Neuron progenitor cells_E8.5:Forebrain/midbrain	0.304734	ENSMUSG00000008489	2.32903	0.433	0.251	2.71e-76	1.1515	0.433	0.218	1.83e-248
up-regulation	Neuron progenitor cells	9.5	Cdk19	3	-0.495667	E9.5:Neuron progenitor cells_E8.5:Forebrain/midbrain	0.304734	ENSMUSG00000038481	1.35738	0.234	0.017	7.6e-76	0.289191	0.234	0.184	2.7e-13
up-regulation	Neuron progenitor cells	9.5	Serinc1	4	-0.881783	E9.5:Neuron progenitor cells_E8.5:Forebrain/midbrain	0.304734	ENSMUSG00000019877	0.783616	0.177	0.526	8.03e-76	0.304897	0.177	0.13	1.11e-13
up-regulation	Neuron progenitor cells	9.5	Gfra1	10	0.65657	E9.5:Neuron progenitor cells_E8.5:Forebrain/midbrain	0.304734	ENSMUSG00000025089	1.5094	0.222	0.009	9.08e-76	1.1772	0.222	0.028	0
up-regulation	Neuron progenitor cells	9.5	Onecut1	7	0.476357	E9.5:Neuron progenitor cells_E8.5:Forebrain/midbrain	0.304734	ENSMUSG00000043013	1.33373	0.208	0	1.55e-75	1.12933	0.208	0.019	0
up-regulation	Neuron progenitor cells	9.5	Dync1li1	5	-1.18421	E9.5:Neuron progenitor cells_E8.5:Forebrain/midbrain	0.304734	ENSMUSG00000032435	0.535181	0.119	0.387	6.01e-74	0.196774	0.119	0.089	1.72e-05
up-regulation	Neuron progenitor cells	9.5	St8sia2	8	0.117941	E9.5:Neuron progenitor cells_E8.5:Forebrain/midbrain	0.304734	ENSMUSG00000025789	1.53465	0.27	0.051	9.67e-73	0.70438	0.27	0.129	8.6e-123
up-regulation	Neuron progenitor cells	9.5	Daam1	12	-0.032288	E9.5:Neuron progenitor cells_E8.5:Forebrain/midbrain	0.304734	ENSMUSG00000034574	1.47868	0.267	0.048	1.07e-72	0.610262	0.267	0.142	1.06e-93
up-regulation	Neuron progenitor cells	9.5	Kif13b	5	-0.201877	E9.5:Neuron progenitor cells_E8.5:Forebrain/midbrain	0.304734	ENSMUSG00000060012	1.28977	0.204	0.003	1.46e-71	0.579351	0.204	0.107	3.73e-69
up-regulation	Neuron progenitor cells	9.5	Epha4	13	0.264611	E9.5:Neuron progenitor cells_E8.5:Forebrain/midbrain	0.304734	ENSMUSG00000026235	2.09738	0.375	0.172	1.62e-71	0.491819	0.375	0.315	1.46e-24
up-regulation	Neuron progenitor cells	9.5	Nav3	19	1.22492	E9.5:Neuron progenitor cells_E8.5:Forebrain/midbrain	0.304734	ENSMUSG00000020181	2.14661	0.204	0.004	6.33e-71	1.27833	0.204	0.112	1.03e-70
up-regulation	Neuron progenitor cells	9.5	Megf9	5	-0.405621	E9.5:Neuron progenitor cells_E8.5:Forebrain/midbrain	0.304734	ENSMUSG00000039270	1.4031	0.238	0.029	1.6e-70	0.338313	0.238	0.178	8.63e-20
up-regulation	Neuron progenitor cells	9.5	Xkr4	11	0.0140524	E9.5:Neuron progenitor cells_E8.5:Forebrain/midbrain	0.304734	ENSMUSG00000051951	1.44732	0.196	0.001	7.81e-70	0.668427	0.196	0.097	1.56e-75
up-regulation	Neuron progenitor cells	9.5	Asxl3	10	-0.300346	E9.5:Neuron progenitor cells_E8.5:Forebrain/midbrain	0.304734	ENSMUSG00000045215	1.31447	0.226	0.021	1.42e-69	0.480873	0.226	0.128	3.2e-60
up-regulation	Neuron progenitor cells	9.5	Med13	5	-0.436944	E9.5:Neuron progenitor cells_E8.5:Forebrain/midbrain	0.304734	ENSMUSG00000034297	1.54658	0.297	0.084	2.17e-69	0.22572	0.297	0.27	0.000855562
up-regulation	Neuron progenitor cells	9.5	Vav3	7	0.427126	E9.5:Neuron progenitor cells_E8.5:Forebrain/midbrain	0.304734	ENSMUSG00000033721	1.58186	0.22	0.018	7.79e-69	0.938815	0.22	0.091	1.06e-133
up-regulation	Neuron progenitor cells	9.5	Map4k3	4	-0.567277	E9.5:Neuron progenitor cells_E8.5:Forebrain/midbrain	0.304734	ENSMUSG00000024242	1.4094	0.261	0.05	8.77e-69	0.197174	0.261	0.229	0.000577034
up-regulation	Neuron progenitor cells	9.5	Nrcam	11	0.102642	E9.5:Neuron progenitor cells_E8.5:Forebrain/midbrain	0.304734	ENSMUSG00000020598	1.79788	0.338	0.132	2.74e-68	0.533647	0.338	0.214	2.6e-75
up-regulation	Neuron progenitor cells	9.5	Cpeb4	7	0.212324	E9.5:Neuron progenitor cells_E8.5:Forebrain/midbrain	0.304734	ENSMUSG00000020300	1.24776	0.196	0.003	4.83e-68	0.956487	0.196	0.034	0
up-regulation	Neuron progenitor cells	9.5	Trim9	5	0.387775	E9.5:Neuron progenitor cells_E8.5:Forebrain/midbrain	0.304734	ENSMUSG00000021071	1.40158	0.197	0.005	2.63e-67	1.0134	0.197	0.044	3.99e-259
up-regulation	Neuron progenitor cells	9.5	Syt1	12	0.0628724	E9.5:Neuron progenitor cells_E8.5:Forebrain/midbrain	0.304734	ENSMUSG00000035864	1.64976	0.196	0.004	2.79e-67	0.588611	0.196	0.112	1.09e-50
up-regulation	Neuron progenitor cells	9.5	Hoxb3	7	0.516822	E9.5:Neuron progenitor cells_E8.5:Forebrain/midbrain	0.304734	ENSMUSG00000048763	1.29588	0.192	0.003	1.84e-66	1.18639	0.192	0.012	0
up-regulation	Neuron progenitor cells	9.5	Clstn2	14	-0.0160644	E9.5:Neuron progenitor cells_E8.5:Forebrain/midbrain	0.304734	ENSMUSG00000032452	1.52747	0.189	0.003	9.89e-65	0.594809	0.189	0.108	2.75e-47
up-regulation	Neuron progenitor cells	9.5	Enox2	5	0.42475	E9.5:Neuron progenitor cells_E8.5:Forebrain/midbrain	0.304734	ENSMUSG00000031109	1.7126	0.252	0.052	6.56e-64	0.858456	0.252	0.133	7.02e-96
up-regulation	Neuron progenitor cells	9.5	Csrnp3	8	-0.0624903	E9.5:Neuron progenitor cells_E8.5:Forebrain/midbrain	0.304734	ENSMUSG00000044647	1.41378	0.219	0.026	1.3e-63	0.623482	0.219	0.121	1.13e-67
up-regulation	Neuron progenitor cells	9.5	Rai14	12	-0.235961	E9.5:Neuron progenitor cells_E8.5:Forebrain/midbrain	0.304734	ENSMUSG00000022246	1.70687	0.323	0.125	1.55e-63	0.300458	0.323	0.278	5.32e-12
up-regulation	Neuron progenitor cells	9.5	Kif1b	8	-0.0133966	E9.5:Neuron progenitor cells_E8.5:Forebrain/midbrain	0.304734	ENSMUSG00000063077	1.8131	0.415	0.259	1.63e-63	0.425924	0.415	0.314	9.09e-54
up-regulation	Neuron progenitor cells	9.5	Fam155a	11	0.522538	E9.5:Neuron progenitor cells_E8.5:Forebrain/midbrain	0.304734	ENSMUSG00000079157	1.78351	0.199	0.012	2.09e-63	0.899064	0.199	0.109	8.18e-64
up-regulation	Neuron progenitor cells	9.5	Rabgap1	5	-0.444946	E9.5:Neuron progenitor cells_E8.5:Forebrain/midbrain	0.304734	ENSMUSG00000035437	1.59653	0.333	0.142	5.75e-62	0.188992	0.333	0.31	0.0042683
up-regulation	Neuron progenitor cells	9.5	4930402H24Rik	12	-0.045553	E9.5:Neuron progenitor cells_E8.5:Forebrain/midbrain	0.304734	ENSMUSG00000027309	1.32996	0.219	0.029	2.18e-61	0.688102	0.219	0.092	3.44e-122
up-regulation	Neuron progenitor cells	9.5	Nrxn1	14	0.582074	E9.5:Neuron progenitor cells_E8.5:Forebrain/midbrain	0.304734	ENSMUSG00000024109	1.67462	0.188	0.009	7.48e-61	1.0149	0.188	0.074	3.79e-120
up-regulation	Neuron progenitor cells	9.5	Xkr6	6	-0.594917	E9.5:Neuron progenitor cells_E8.5:Forebrain/midbrain	0.304734	ENSMUSG00000035067	1.23954	0.214	0.027	2.79e-60	0.275465	0.214	0.168	4.8e-11
up-regulation	Neuron progenitor cells	9.5	Ina	6	-0.226885	E9.5:Neuron progenitor cells_E8.5:Forebrain/midbrain	0.304734	ENSMUSG00000034336	0.696014	0.126	0.372	2.41e-59	0.913882	0.126	0.007	0
up-regulation	Neuron progenitor cells	9.5	Tmem178b	8	-0.241914	E9.5:Neuron progenitor cells_E8.5:Forebrain/midbrain	0.304734	ENSMUSG00000057716	1.30386	0.172	0.001	5.5e-59	0.536886	0.172	0.07	3.78e-92
up-regulation	Neuron progenitor cells	9.5	Dlgap4	6	-0.858134	E9.5:Neuron progenitor cells_E8.5:Forebrain/midbrain	0.304734	ENSMUSG00000061689	0.829325	0.211	0.565	8.94e-58	0.297603	0.211	0.159	1.27e-14
up-regulation	Neuron progenitor cells	9.5	Vim	17	-1.12449	E9.5:Neuron progenitor cells_E8.5:Forebrain/midbrain	0.304734	ENSMUSG00000026728	0.587336	0.141	0.401	2.17e-57	0.216272	0.141	0.11	5.85e-05
up-regulation	Neuron progenitor cells	9.5	Scmh1	5	-0.436524	E9.5:Neuron progenitor cells_E8.5:Forebrain/midbrain	0.304734	ENSMUSG00000000085	1.50674	0.272	0.084	3.34e-57	0.249952	0.272	0.244	0.00124109
up-regulation	Neuron progenitor cells	9.5	Myt1	4	0.203451	E9.5:Neuron progenitor cells_E8.5:Forebrain/midbrain	0.304734	ENSMUSG00000010505	1.10112	0.165	0	4.83e-57	1.03681	0.165	0.007	0
up-regulation	Neuron progenitor cells	9.5	Thsd7b	10	0.0134201	E9.5:Neuron progenitor cells_E8.5:Forebrain/midbrain	0.304734	ENSMUSG00000042581	1.86433	0.167	0.001	5.17e-57	0.418018	0.167	0.063	2.54e-99
up-regulation	Neuron progenitor cells	9.5	Rnf38	4	-0.448464	E9.5:Neuron progenitor cells_E8.5:Forebrain/midbrain	0.304734	ENSMUSG00000035696	1.50048	0.291	0.104	7.16e-57	0.243554	0.291	0.249	3.04e-08
up-regulation	Neuron progenitor cells	9.5	Srrm3	9	0.228805	E9.5:Neuron progenitor cells_E8.5:Forebrain/midbrain	0.304734	ENSMUSG00000039860	1.15374	0.17	0.003	1.03e-56	1.02683	0.17	0.012	0
up-regulation	Neuron progenitor cells	9.5	Slit1	6	0.204208	E9.5:Neuron progenitor cells_E8.5:Forebrain/midbrain	0.304734	ENSMUSG00000025020	1.20301	0.171	0.005	2.43e-56	0.976404	0.171	0.025	0
up-regulation	Neuron progenitor cells	9.5	Bcas3	9	-0.369984	E9.5:Neuron progenitor cells_E8.5:Forebrain/midbrain	0.304734	ENSMUSG00000059439	1.32677	0.233	0.05	3.37e-56	0.414332	0.233	0.149	3.7e-41
up-regulation	Neuron progenitor cells	9.5	Nell2	4	-0.166403	E9.5:Neuron progenitor cells_E8.5:Forebrain/midbrain	0.304734	ENSMUSG00000022454	1.56823	0.245	0.062	1.28e-55	0.442638	0.245	0.179	1.86e-25
up-regulation	Neuron progenitor cells	9.5	Tbc1d9	6	-0.323993	E9.5:Neuron progenitor cells_E8.5:Forebrain/midbrain	0.304734	ENSMUSG00000031709	1.22869	0.179	0.012	3.26e-55	0.512183	0.179	0.093	1.29e-57
up-regulation	Neuron progenitor cells	9.5	Foxn3	8	0.0561114	E9.5:Neuron progenitor cells_E8.5:Forebrain/midbrain	0.304734	ENSMUSG00000033713	1.84693	0.438	0.332	8.46e-55	0.464716	0.438	0.326	5.32e-65
up-regulation	Neuron progenitor cells	9.5	Ctif	8	-0.620973	E9.5:Neuron progenitor cells_E8.5:Forebrain/midbrain	0.304734	ENSMUSG00000052928	1.26919	0.22	0.044	4.95e-54	0.235558	0.22	0.184	2.4e-06
up-regulation	Neuron progenitor cells	9.5	Itsn1	8	-0.253999	E9.5:Neuron progenitor cells_E8.5:Forebrain/midbrain	0.304734	ENSMUSG00000022957	1.63265	0.342	0.177	4.14e-53	0.329602	0.342	0.277	7.15e-23
up-regulation	Neuron progenitor cells	9.5	Zmiz1	6	-0.116016	E9.5:Neuron progenitor cells_E8.5:Forebrain/midbrain	0.304734	ENSMUSG00000007817	1.73097	0.372	0.221	4.6e-53	0.387936	0.372	0.3	2.25e-30
up-regulation	Neuron progenitor cells	9.5	Fyn	11	0.051191	E9.5:Neuron progenitor cells_E8.5:Forebrain/midbrain	0.304734	ENSMUSG00000019843	1.59086	0.335	0.171	9.15e-52	0.613974	0.335	0.186	1.4e-114
up-regulation	Neuron progenitor cells	9.5	Dync1i2	5	-0.624998	E9.5:Neuron progenitor cells_E8.5:Forebrain/midbrain	0.304734	ENSMUSG00000027012	0.859764	0.239	0.618	1e-51	0.477469	0.239	0.144	3.34e-55
up-regulation	Neuron progenitor cells	9.5	Epb41l4a	16	-0.334949	E9.5:Neuron progenitor cells_E8.5:Forebrain/midbrain	0.304734	ENSMUSG00000024376	1.43775	0.261	0.086	2.88e-51	0.377603	0.261	0.174	1.42e-38
up-regulation	Neuron progenitor cells	9.5	Chn1	7	-0.421911	E9.5:Neuron progenitor cells_E8.5:Forebrain/midbrain	0.304734	ENSMUSG00000056486	1.58784	0.328	0.163	4.08e-51	0.213772	0.328	0.294	4.98e-06
up-regulation	Neuron progenitor cells	9.5	Pde1c	10	-0.0251424	E9.5:Neuron progenitor cells_E8.5:Forebrain/midbrain	0.304734	ENSMUSG00000004347	1.39345	0.173	0.016	4e-50	0.667404	0.173	0.098	1.13e-46
up-regulation	Neuron progenitor cells	9.5	Wdr7	7	-0.638086	E9.5:Neuron progenitor cells_E8.5:Forebrain/midbrain	0.304734	ENSMUSG00000040560	1.17871	0.197	0.033	5.08e-50	0.275236	0.197	0.152	6.63e-11
up-regulation	Neuron progenitor cells	9.5	Nova2	4	-0.0480547	E9.5:Neuron progenitor cells_E8.5:Forebrain/midbrain	0.304734	ENSMUSG00000030411	1.20067	0.201	0.037	1.76e-49	0.763445	0.201	0.059	2.22e-192
up-regulation	Neuron progenitor cells	9.5	Thsd4	9	-0.0310432	E9.5:Neuron progenitor cells_E8.5:Forebrain/midbrain	0.304734	ENSMUSG00000032289	1.38166	0.162	0.01	2.19e-49	0.66945	0.162	0.093	6.93e-41
up-regulation	Neuron progenitor cells	9.5	Dapk1	15	-0.24282	E9.5:Neuron progenitor cells_E8.5:Forebrain/midbrain	0.304734	ENSMUSG00000021559	1.48792	0.268	0.098	3.03e-49	0.425825	0.268	0.19	5.23e-34
up-regulation	Neuron progenitor cells	9.5	Map4k4	6	-0.165213	E9.5:Neuron progenitor cells_E8.5:Forebrain/midbrain	0.304734	ENSMUSG00000026074	1.71773	0.394	0.268	3.09e-49	0.354069	0.394	0.322	6.94e-29
up-regulation	Neuron progenitor cells	9.5	Kirrel3	14	0.339903	E9.5:Neuron progenitor cells_E8.5:Forebrain/midbrain	0.304734	ENSMUSG00000032036	1.72307	0.176	0.019	4.8e-49	0.780087	0.176	0.117	4.72e-27
up-regulation	Neuron progenitor cells	9.5	Cacna1c	15	-0.449303	E9.5:Neuron progenitor cells_E8.5:Forebrain/midbrain	0.304734	ENSMUSG00000051331	1.20746	0.148	0.003	1.76e-48	0.418422	0.148	0.106	1.78e-13
up-regulation	Neuron progenitor cells	9.5	Acvr2a	7	-0.545344	E9.5:Neuron progenitor cells_E8.5:Forebrain/midbrain	0.304734	ENSMUSG00000052155	1.3027	0.221	0.055	2.19e-48	0.279742	0.221	0.183	9e-08
up-regulation	Neuron progenitor cells	9.5	Prickle1	12	0.804333	E9.5:Neuron progenitor cells_E8.5:Forebrain/midbrain	0.304734	ENSMUSG00000036158	1.55649	0.185	0.027	2.35e-48	1.27455	0.185	0.033	3.38e-298
up-regulation	Neuron progenitor cells	9.5	Lrp12	3	-0.607694	E9.5:Neuron progenitor cells_E8.5:Forebrain/midbrain	0.304734	ENSMUSG00000022305	1.21596	0.203	0.041	5.04e-48	0.278738	0.203	0.162	4.02e-09
up-regulation	Neuron progenitor cells	9.5	Spock1	11	0.341661	E9.5:Neuron progenitor cells_E8.5:Forebrain/midbrain	0.304734	ENSMUSG00000056222	1.24305	0.145	0.002	7.24e-48	1.06921	0.145	0.018	2.42e-289
up-regulation	Neuron progenitor cells	9.5	Afap1	8	-0.152848	E9.5:Neuron progenitor cells_E8.5:Forebrain/midbrain	0.304734	ENSMUSG00000029094	1.13299	0.176	0.022	1.75e-47	0.714953	0.176	0.049	6.15e-177
up-regulation	Neuron progenitor cells	9.5	Fryl	6	-0.582111	E9.5:Neuron progenitor cells_E8.5:Forebrain/midbrain	0.304734	ENSMUSG00000070733	1.35604	0.249	0.083	2.51e-47	0.216542	0.249	0.219	0.00104393
up-regulation	Neuron progenitor cells	9.5	Tshz1	11	0.0106278	E9.5:Neuron progenitor cells_E8.5:Forebrain/midbrain	0.304734	ENSMUSG00000046982	1.30474	0.19	0.032	3.13e-47	0.750951	0.19	0.076	4.83e-116
up-regulation	Neuron progenitor cells	9.5	Pam	10	-0.030574	E9.5:Neuron progenitor cells_E8.5:Forebrain/midbrain	0.304734	ENSMUSG00000026335	1.75428	0.283	0.118	3.21e-47	0.446576	0.283	0.245	5.89e-11
up-regulation	Neuron progenitor cells	9.5	Sncaip	10	0.0566925	E9.5:Neuron progenitor cells_E8.5:Forebrain/midbrain	0.304734	ENSMUSG00000024534	1.33597	0.191	0.033	3.92e-47	0.771386	0.191	0.076	1.75e-117
up-regulation	Neuron progenitor cells	9.5	Antxr2	4	-0.361107	E9.5:Neuron progenitor cells_E8.5:Forebrain/midbrain	0.304734	ENSMUSG00000029338	1.24422	0.188	0.032	2.26e-46	0.471339	0.188	0.121	5.27e-32
up-regulation	Neuron progenitor cells	9.5	Smpd3	7	0.0437308	E9.5:Neuron progenitor cells_E8.5:Forebrain/midbrain	0.304734	ENSMUSG00000031906	1.13342	0.167	0.018	2.59e-46	0.881741	0.167	0.031	3.58e-253
up-regulation	Neuron progenitor cells	9.5	Gpm6b	6	0.185865	E9.5:Neuron progenitor cells_E8.5:Forebrain/midbrain	0.304734	ENSMUSG00000031342	1.35178	0.231	0.069	1.18e-45	0.871672	0.231	0.069	1.03e-222
up-regulation	Neuron progenitor cells	9.5	Hoxd4	11	0.320188	E9.5:Neuron progenitor cells_E8.5:Forebrain/midbrain	0.304734	ENSMUSG00000101174	1.17092	0.156	0.012	1.22e-45	1.09419	0.156	0.01	0
up-regulation	Neuron progenitor cells	9.5	Asap1	9	-0.0540122	E9.5:Neuron progenitor cells_E8.5:Forebrain/midbrain	0.304734	ENSMUSG00000022377	1.92766	0.387	0.269	1.24e-45	0.32277	0.387	0.385	0.0262899
up-regulation	Neuron progenitor cells	9.5	Tfdp2	3	0.441869	E9.5:Neuron progenitor cells_E8.5:Forebrain/midbrain	0.304734	ENSMUSG00000032411	1.91319	0.385	0.265	1.7e-45	0.752808	0.385	0.243	4.83e-113
up-regulation	Neuron progenitor cells	9.5	Runx1t1	19	-0.369047	E9.5:Neuron progenitor cells_E8.5:Forebrain/midbrain	0.304734	ENSMUSG00000006586	1.25025	0.163	0.017	3.03e-45	0.46098	0.163	0.094	2.82e-38
up-regulation	Neuron progenitor cells	9.5	Fhit	7	-0.64461	E9.5:Neuron progenitor cells_E8.5:Forebrain/midbrain	0.304734	ENSMUSG00000060579	1.29008	0.174	0.025	8.41e-45	0.202953	0.174	0.138	3.48e-06
up-regulation	Neuron progenitor cells	9.5	Snap25	8	0.00613498	E9.5:Neuron progenitor cells_E8.5:Forebrain/midbrain	0.304734	ENSMUSG00000027273	1.15693	0.164	0.018	1.37e-44	0.835705	0.164	0.036	1.32e-213
up-regulation	Neuron progenitor cells	9.5	Tet2	6	-0.674858	E9.5:Neuron progenitor cells_E8.5:Forebrain/midbrain	0.304734	ENSMUSG00000040943	0.992886	0.146	0.007	1.73e-44	0.355334	0.146	0.092	3.05e-23
up-regulation	Neuron progenitor cells	9.5	Kcnk10	5	-0.237291	E9.5:Neuron progenitor cells_E8.5:Forebrain/midbrain	0.304734	ENSMUSG00000033854	1.09009	0.157	0.014	1.88e-44	0.668903	0.157	0.053	4.98e-121
up-regulation	Neuron progenitor cells	9.5	Tspan5	11	0.220972	E9.5:Neuron progenitor cells_E8.5:Forebrain/midbrain	0.304734	ENSMUSG00000028152	1.9761	0.453	0.403	2.36e-44	0.527409	0.453	0.363	5.28e-56
up-regulation	Neuron progenitor cells	9.5	Dennd2a	4	-0.421559	E9.5:Neuron progenitor cells_E8.5:Forebrain/midbrain	0.304734	ENSMUSG00000038456	1.44079	0.278	0.12	3.55e-44	0.302184	0.278	0.219	1.08e-17
up-regulation	Neuron progenitor cells	9.5	Rarb	9	0.210019	E9.5:Neuron progenitor cells_E8.5:Forebrain/midbrain	0.304734	ENSMUSG00000017491	1.29601	0.173	0.027	1.24e-43	0.925617	0.173	0.047	2.95e-187
up-regulation	Neuron progenitor cells	9.5	NA	7	-0.528399	E9.5:Neuron progenitor cells_E8.5:Forebrain/midbrain	0.304734	ENSMUSG00000110723	0.876518	0.131	0	1.41e-43	0.549514	0.131	0.041	1.17e-106
up-regulation	Neuron progenitor cells	9.5	Dll3	9	0.568965	E9.5:Neuron progenitor cells_E8.5:Forebrain/midbrain	0.304734	ENSMUSG00000003436	1.29561	0.201	0.048	1.89e-43	1.23087	0.201	0.01	0
up-regulation	Neuron progenitor cells	9.5	Sorcs2	6	-0.477157	E9.5:Neuron progenitor cells_E8.5:Forebrain/midbrain	0.304734	ENSMUSG00000029093	1.0725	0.143	0.007	2.61e-43	0.475619	0.143	0.081	1.02e-35
up-regulation	Neuron progenitor cells	9.5	Klf7	12	0.545037	E9.5:Neuron progenitor cells_E8.5:Forebrain/midbrain	0.304734	ENSMUSG00000025959	1.58946	0.272	0.118	1.21e-42	1.03446	0.272	0.079	2.48e-286
up-regulation	Neuron progenitor cells	9.5	Sema6d	9	1.17637	E9.5:Neuron progenitor cells_E8.5:Forebrain/midbrain	0.304734	ENSMUSG00000027200	1.70124	0.153	0.014	1.59e-42	1.50394	0.153	0.021	6.39e-287
up-regulation	Neuron progenitor cells	9.5	Aff4	3	-0.343592	E9.5:Neuron progenitor cells_E8.5:Forebrain/midbrain	0.304734	ENSMUSG00000049470	1.49845	0.308	0.161	1.9e-42	0.333887	0.308	0.235	3.72e-26
up-regulation	Neuron progenitor cells	9.5	Plxna4	16	0.101118	E9.5:Neuron progenitor cells_E8.5:Forebrain/midbrain	0.304734	ENSMUSG00000029765	1.26971	0.131	0.002	3.3e-42	0.848838	0.131	0.04	2.24e-113
up-regulation	Neuron progenitor cells	9.5	Isl1	14	0.132078	E9.5:Neuron progenitor cells_E8.5:Forebrain/midbrain	0.304734	ENSMUSG00000042258	1.1955	0.15	0.014	4.15e-42	0.919609	0.15	0.024	1.24e-252
up-regulation	Neuron progenitor cells	9.5	Stx16	4	-0.976837	E9.5:Neuron progenitor cells_E8.5:Forebrain/midbrain	0.304734	ENSMUSG00000027522	0.71056	0.143	0.368	2.81e-41	0.267901	0.143	0.107	1.45e-08
up-regulation	Neuron progenitor cells	9.5	Soga3	5	0.134531	E9.5:Neuron progenitor cells_E8.5:Forebrain/midbrain	0.304734	ENSMUSG00000038916	1.40687	0.256	0.105	5.25e-41	0.795043	0.256	0.094	4.12e-186
up-regulation	Neuron progenitor cells	9.5	Myt1l	10	-0.045302	E9.5:Neuron progenitor cells_E8.5:Forebrain/midbrain	0.304734	ENSMUSG00000061911	1.08201	0.132	0.005	7.61e-41	0.836887	0.132	0.029	1.67e-173
up-regulation	Neuron progenitor cells	9.5	Pclo	14	-0.7739	E9.5:Neuron progenitor cells_E8.5:Forebrain/midbrain	0.304734	ENSMUSG00000061601	1.02821	0.134	0.005	7.97e-41	0.250009	0.134	0.108	0.00625668
up-regulation	Neuron progenitor cells	9.5	Fam189a1	7	-0.279953	E9.5:Neuron progenitor cells_E8.5:Forebrain/midbrain	0.304734	ENSMUSG00000030518	1.10983	0.139	0.009	1.65e-40	0.620825	0.139	0.062	3.81e-64
up-regulation	Neuron progenitor cells	9.5	Gm9801	3	-0.880879	E9.5:Neuron progenitor cells_E8.5:Forebrain/midbrain	0.304734	ENSMUSG00000045813	0.90947	0.129	0.003	2.3e-40	0.230252	0.129	0.096	7.79e-07
up-regulation	Neuron progenitor cells	9.5	Mapk4	5	-0.561483	E9.5:Neuron progenitor cells_E8.5:Forebrain/midbrain	0.304734	ENSMUSG00000024558	1.02214	0.148	0.016	1.61e-39	0.434142	0.148	0.082	3.03e-38
up-regulation	Neuron progenitor cells	9.5	Lzts1	5	-0.0230593	E9.5:Neuron progenitor cells_E8.5:Forebrain/midbrain	0.304734	ENSMUSG00000036306	0.990532	0.122	0.001	2.46e-39	0.910603	0.122	0.007	0
up-regulation	Neuron progenitor cells	9.5	Adam10	4	-0.493564	E9.5:Neuron progenitor cells_E8.5:Forebrain/midbrain	0.304734	ENSMUSG00000054693	1.41431	0.263	0.117	2.79e-39	0.256868	0.263	0.226	2.05e-06
up-regulation	Neuron progenitor cells	9.5	Dpysl2	4	-0.56224	E9.5:Neuron progenitor cells_E8.5:Forebrain/midbrain	0.304734	ENSMUSG00000022048	1.30515	0.242	0.095	4.14e-39	0.263916	0.242	0.193	4.4e-12
up-regulation	Neuron progenitor cells	9.5	Snx29	9	-0.860964	E9.5:Neuron progenitor cells_E8.5:Forebrain/midbrain	0.304734	ENSMUSG00000071669	0.894323	0.133	0.008	6.66e-39	0.25625	0.133	0.095	3.02e-10
up-regulation	Neuron progenitor cells	9.5	Gm15800	7	-0.710533	E9.5:Neuron progenitor cells_E8.5:Forebrain/midbrain	0.304734	ENSMUSG00000042744	1.02126	0.165	0.029	7.66e-39	0.308018	0.165	0.112	3.89e-19
up-regulation	Neuron progenitor cells	9.5	Wscd2	6	-0.410369	E9.5:Neuron progenitor cells_E8.5:Forebrain/midbrain	0.304734	ENSMUSG00000063430	0.873905	0.121	0.001	8.24e-39	0.651374	0.121	0.021	2.51e-190
up-regulation	Neuron progenitor cells	9.5	Dclk1	12	0.0653305	E9.5:Neuron progenitor cells_E8.5:Forebrain/midbrain	0.304734	ENSMUSG00000027797	1.56945	0.231	0.085	1.53e-38	0.638821	0.231	0.155	1.42e-39
up-regulation	Neuron progenitor cells	9.5	Senp7	7	-0.586875	E9.5:Neuron progenitor cells_E8.5:Forebrain/midbrain	0.304734	ENSMUSG00000052917	1.2892	0.233	0.088	1.98e-38	0.25254	0.233	0.192	2.56e-08
up-regulation	Neuron progenitor cells	9.5	Unc79	7	-0.295617	E9.5:Neuron progenitor cells_E8.5:Forebrain/midbrain	0.304734	ENSMUSG00000021198	0.914828	0.124	0.004	4.87e-38	0.724363	0.124	0.023	6.1e-185
up-regulation	Neuron progenitor cells	9.5	Klc1	5	-1.14341	E9.5:Neuron progenitor cells_E8.5:Forebrain/midbrain	0.304734	ENSMUSG00000021288	0.631119	0.125	0.322	2.25e-37	0.173957	0.125	0.101	0.0190373
up-regulation	Neuron progenitor cells	9.5	Nrxn3	11	1.26151	E9.5:Neuron progenitor cells_E8.5:Forebrain/midbrain	0.304734	ENSMUSG00000066392	2.04702	0.148	0.02	2.32e-37	1.3691	0.148	0.08	7.32e-46
up-regulation	Neuron progenitor cells	9.5	Pak7	8	-0.447047	E9.5:Neuron progenitor cells_E8.5:Forebrain/midbrain	0.304734	ENSMUSG00000039913	0.982531	0.13	0.01	1.13e-36	0.555119	0.13	0.055	2.91e-66
up-regulation	Neuron progenitor cells	9.5	Mcc	17	0.365549	E9.5:Neuron progenitor cells_E8.5:Forebrain/midbrain	0.304734	ENSMUSG00000071856	1.44263	0.151	0.024	2.6e-36	0.969921	0.151	0.06	2.36e-93
up-regulation	Neuron progenitor cells	9.5	Rnf165	5	0.0883359	E9.5:Neuron progenitor cells_E8.5:Forebrain/midbrain	0.304734	ENSMUSG00000025427	1.69587	0.37	0.274	3.53e-36	0.58262	0.37	0.237	1.9e-90
up-regulation	Neuron progenitor cells	9.5	Phldb2	9	0.0758879	E9.5:Neuron progenitor cells_E8.5:Forebrain/midbrain	0.304734	ENSMUSG00000033149	1.5104	0.231	0.092	6.94e-36	0.683175	0.231	0.122	9.69e-82
up-regulation	Neuron progenitor cells	9.5	Nalcn	8	-0.754326	E9.5:Neuron progenitor cells_E8.5:Forebrain/midbrain	0.304734	ENSMUSG00000000197	0.939103	0.115	0.002	8.46e-36	0.320033	0.115	0.081	2.45e-09
up-regulation	Neuron progenitor cells	9.5	Apba2	4	0.481407	E9.5:Neuron progenitor cells_E8.5:Forebrain/midbrain	0.304734	ENSMUSG00000030519	1.72302	0.371	0.279	4.08e-35	0.900359	0.371	0.162	1.38e-236
up-regulation	Neuron progenitor cells	9.5	Stk33	5	-0.229878	E9.5:Neuron progenitor cells_E8.5:Forebrain/midbrain	0.304734	ENSMUSG00000031027	0.988367	0.122	0.007	7.52e-35	0.736158	0.122	0.028	6.63e-150
up-regulation	Neuron progenitor cells	9.5	Ccser1	20	-0.927949	E9.5:Neuron progenitor cells_E8.5:Forebrain/midbrain	0.304734	ENSMUSG00000039578	1.06353	0.108	0	1.12e-34	0.0979425	0.108	0.144	0.00084603
up-regulation	Neuron progenitor cells	9.5	Kcnh8	14	-0.396829	E9.5:Neuron progenitor cells_E8.5:Forebrain/midbrain	0.304734	ENSMUSG00000035580	0.877391	0.11	0.001	1.81e-34	0.660791	0.11	0.025	4.35e-135
up-regulation	Neuron progenitor cells	9.5	St6gal1	9	-0.578202	E9.5:Neuron progenitor cells_E8.5:Forebrain/midbrain	0.304734	ENSMUSG00000022885	1.07829	0.176	0.046	2.64e-34	0.386292	0.176	0.105	2.5e-35
up-regulation	Neuron progenitor cells	9.5	Olfm2	4	0.0433388	E9.5:Neuron progenitor cells_E8.5:Forebrain/midbrain	0.304734	ENSMUSG00000032172	1.14842	0.159	0.033	6.95e-34	0.872414	0.159	0.034	5.26e-213
up-regulation	Neuron progenitor cells	9.5	Arid4b	5	-0.267924	E9.5:Neuron progenitor cells_E8.5:Forebrain/midbrain	0.304734	ENSMUSG00000039219	1.75734	0.491	0.548	7.4e-34	0.243057	0.491	0.436	2.14e-18
up-regulation	Neuron progenitor cells	9.5	Plekha6	5	-0.853397	E9.5:Neuron progenitor cells_E8.5:Forebrain/midbrain	0.304734	ENSMUSG00000041757	0.966603	0.135	0.017	8.01e-34	0.21937	0.135	0.11	0.0179554
up-regulation	Neuron progenitor cells	9.5	Stk32a	5	0.0738136	E9.5:Neuron progenitor cells_E8.5:Forebrain/midbrain	0.304734	ENSMUSG00000039954	1.01294	0.103	0	4.73e-33	0.979492	0.103	0.004	0
up-regulation	Neuron progenitor cells	9.5	Ulk2	6	-0.6932	E9.5:Neuron progenitor cells_E8.5:Forebrain/midbrain	0.304734	ENSMUSG00000004798	0.931607	0.137	0.02	5.45e-33	0.376466	0.137	0.077	2.3e-32
up-regulation	Neuron progenitor cells	9.5	Gria4	12	-0.698503	E9.5:Neuron progenitor cells_E8.5:Forebrain/midbrain	0.304734	ENSMUSG00000025892	1.37296	0.122	0.011	6.86e-33	0.1075	0.122	0.206	3.63e-27
up-regulation	Neuron progenitor cells	9.5	Pak1	6	-0.944399	E9.5:Neuron progenitor cells_E8.5:Forebrain/midbrain	0.304734	ENSMUSG00000030774	0.851327	0.187	0.438	9.8e-33	0.211116	0.187	0.152	1.19e-05
up-regulation	Neuron progenitor cells	9.5	Kdm4c	4	-0.739516	E9.5:Neuron progenitor cells_E8.5:Forebrain/midbrain	0.304734	ENSMUSG00000028397	1.0595	0.166	0.042	1.38e-32	0.260478	0.166	0.128	1.5e-08
up-regulation	Neuron progenitor cells	9.5	Svil	14	-0.597458	E9.5:Neuron progenitor cells_E8.5:Forebrain/midbrain	0.304734	ENSMUSG00000024236	1.20965	0.163	0.039	1.51e-32	0.291215	0.163	0.139	0.0358596
up-regulation	Neuron progenitor cells	9.5	Tshz3	9	-0.456028	E9.5:Neuron progenitor cells_E8.5:Forebrain/midbrain	0.304734	ENSMUSG00000021217	0.904507	0.121	0.011	1.87e-32	0.594239	0.121	0.042	1.17e-87
up-regulation	Neuron progenitor cells	9.5	Atp7a	6	-0.774109	E9.5:Neuron progenitor cells_E8.5:Forebrain/midbrain	0.304734	ENSMUSG00000033792	1.01658	0.157	0.035	4.33e-32	0.256797	0.157	0.118	2.59e-09
up-regulation	Neuron progenitor cells	9.5	Hoxd3	5	-0.324329	E9.5:Neuron progenitor cells_E8.5:Forebrain/midbrain	0.304734	ENSMUSG00000079277	0.805418	0.102	0.001	1.22e-31	0.765524	0.102	0.006	3.15e-283
up-regulation	Neuron progenitor cells	9.5	Pik3c2b	3	-0.715102	E9.5:Neuron progenitor cells_E8.5:Forebrain/midbrain	0.304734	ENSMUSG00000026447	0.875582	0.126	0.016	3.17e-31	0.391426	0.126	0.07	1.01e-30
up-regulation	Neuron progenitor cells	9.5	Ptpn12	3	-0.521986	E9.5:Neuron progenitor cells_E8.5:Forebrain/midbrain	0.304734	ENSMUSG00000028771	1.3998	0.273	0.151	3.27e-31	0.241407	0.273	0.229	4.04e-09
up-regulation	Neuron progenitor cells	9.5	Rc3h2	4	-0.590304	E9.5:Neuron progenitor cells_E8.5:Forebrain/midbrain	0.304734	ENSMUSG00000075376	1.3122	0.247	0.121	4.12e-31	0.235846	0.247	0.207	5.09e-07
up-regulation	Neuron progenitor cells	9.5	Osbpl8	6	-0.743345	E9.5:Neuron progenitor cells_E8.5:Forebrain/midbrain	0.304734	ENSMUSG00000020189	1.08148	0.177	0.053	4.83e-31	0.244054	0.177	0.14	7.81e-07
up-regulation	Neuron progenitor cells	9.5	Myo1b	14	-0.215211	E9.5:Neuron progenitor cells_E8.5:Forebrain/midbrain	0.304734	ENSMUSG00000018417	1.49058	0.298	0.185	1.03e-30	0.447693	0.298	0.201	9.54e-50
up-regulation	Neuron progenitor cells	9.5	Hivep2	7	-0.898928	E9.5:Neuron progenitor cells_E8.5:Forebrain/midbrain	0.304734	ENSMUSG00000015501	0.823601	0.111	0.008	2.55e-30	0.266369	0.111	0.073	4.24e-13
up-regulation	Neuron progenitor cells	9.5	Rc3h1	5	-0.662756	E9.5:Neuron progenitor cells_E8.5:Forebrain/midbrain	0.304734	ENSMUSG00000040423	1.20099	0.205	0.081	6.58e-30	0.240917	0.205	0.176	0.000970406
up-regulation	Neuron progenitor cells	9.5	Rab3c	6	-0.290976	E9.5:Neuron progenitor cells_E8.5:Forebrain/midbrain	0.304734	ENSMUSG00000021700	0.8648	0.115	0.011	7.48e-30	0.758283	0.115	0.013	7.97e-237
up-regulation	Neuron progenitor cells	9.5	Cep85l	8	-0.900591	E9.5:Neuron progenitor cells_E8.5:Forebrain/midbrain	0.304734	ENSMUSG00000038594	0.906459	0.129	0.02	7.76e-30	0.215306	0.129	0.101	0.000644175
up-regulation	Neuron progenitor cells	9.5	Rbfox3	6	-0.165392	E9.5:Neuron progenitor cells_E8.5:Forebrain/midbrain	0.304734	ENSMUSG00000025576	1.26666	0.2	0.077	9.77e-30	0.624202	0.2	0.093	3.74e-90
up-regulation	Neuron progenitor cells	9.5	Prox1	7	-0.352089	E9.5:Neuron progenitor cells_E8.5:Forebrain/midbrain	0.304734	ENSMUSG00000010175	0.99025	0.139	0.027	1.07e-29	0.631182	0.139	0.048	1.15e-102
up-regulation	Neuron progenitor cells	9.5	Tnks2	4	-0.47558	E9.5:Neuron progenitor cells_E8.5:Forebrain/midbrain	0.304734	ENSMUSG00000024811	1.51978	0.317	0.214	1.29e-29	0.20895	0.317	0.295	0.0433859
up-regulation	Neuron progenitor cells	9.5	Myo18a	9	-0.485453	E9.5:Neuron progenitor cells_E8.5:Forebrain/midbrain	0.304734	ENSMUSG00000000631	0.979929	0.148	0.034	1.51e-29	0.524042	0.148	0.063	1.64e-74
up-regulation	Neuron progenitor cells	9.5	Trip12	4	-0.3746	E9.5:Neuron progenitor cells_E8.5:Forebrain/midbrain	0.304734	ENSMUSG00000026219	1.56566	0.352	0.271	2.51e-29	0.267267	0.352	0.3	3.69e-13
up-regulation	Neuron progenitor cells	9.5	Kidins220	7	-0.521605	E9.5:Neuron progenitor cells_E8.5:Forebrain/midbrain	0.304734	ENSMUSG00000036333	0.989347	0.155	0.039	3.32e-29	0.487679	0.155	0.073	3.85e-62
up-regulation	Neuron progenitor cells	9.5	Fgd6	4	-0.658074	E9.5:Neuron progenitor cells_E8.5:Forebrain/midbrain	0.304734	ENSMUSG00000020021	0.954375	0.141	0.031	3.4e-28	0.392672	0.141	0.081	2.41e-31
up-regulation	Neuron progenitor cells	9.5	Lrrn1	8	-0.154509	E9.5:Neuron progenitor cells_E8.5:Forebrain/midbrain	0.304734	ENSMUSG00000034648	1.3509	0.231	0.114	1.75e-27	0.582968	0.231	0.114	4.01e-90
up-regulation	Neuron progenitor cells	9.5	Fam219a	8	-0.475922	E9.5:Neuron progenitor cells_E8.5:Forebrain/midbrain	0.304734	ENSMUSG00000028439	0.930604	0.13	0.025	1.93e-27	0.561697	0.13	0.049	7.7e-83
up-regulation	Neuron progenitor cells	9.5	Dpysl5	5	-0.0944903	E9.5:Neuron progenitor cells_E8.5:Forebrain/midbrain	0.304734	ENSMUSG00000029168	1.57624	0.344	0.266	2.85e-27	0.498944	0.344	0.23	1.44e-67
up-regulation	Neuron progenitor cells	9.5	Hecw1	6	-0.300853	E9.5:Neuron progenitor cells_E8.5:Forebrain/midbrain	0.304734	ENSMUSG00000021301	0.915551	0.103	0.009	5.72e-27	0.71948	0.103	0.022	5.5e-134
up-regulation	Neuron progenitor cells	9.5	Reck	11	-1.08431	E9.5:Neuron progenitor cells_E8.5:Forebrain/midbrain	0.304734	ENSMUSG00000028476	0.721777	0.102	0.009	1.85e-26	0.169854	0.102	0.078	0.00337817
up-regulation	Neuron progenitor cells	9.5	Cep170	6	-0.627768	E9.5:Neuron progenitor cells_E8.5:Forebrain/midbrain	0.304734	ENSMUSG00000057335	1.24847	0.23	0.116	2.02e-26	0.242198	0.23	0.192	5.39e-07
up-regulation	Neuron progenitor cells	9.5	Ssbp3	12	-0.0723967	E9.5:Neuron progenitor cells_E8.5:Forebrain/midbrain	0.304734	ENSMUSG00000061887	1.72994	0.494	0.604	6.26e-26	0.425618	0.494	0.395	2.2e-62
up-regulation	Neuron progenitor cells	9.5	Gabrb3	12	-0.499678	E9.5:Neuron progenitor cells_E8.5:Forebrain/midbrain	0.304734	ENSMUSG00000033676	1.07228	0.152	0.045	1.32e-25	0.456619	0.152	0.084	2.22e-40
up-regulation	Neuron progenitor cells	9.5	Slain1	6	-1.01511	E9.5:Neuron progenitor cells_E8.5:Forebrain/midbrain	0.304734	ENSMUSG00000055717	0.605628	0.106	0.253	2e-25	0.298259	0.106	0.065	8.88e-17
up-regulation	Neuron progenitor cells	9.5	Stmn2	10	0.763209	E9.5:Neuron progenitor cells_E8.5:Forebrain/midbrain	0.304734	ENSMUSG00000027500	1.18165	0.264	0.583	5.43e-25	1.46421	0.264	0.024	0
up-regulation	Neuron progenitor cells	9.5	Igfbpl1	10	-0.34515	E9.5:Neuron progenitor cells_E8.5:Forebrain/midbrain	0.304734	ENSMUSG00000035551	0.776465	0.135	0.306	6.58e-25	0.76518	0.135	0.025	6.73e-197
up-regulation	Neuron progenitor cells	9.5	Rassf4	4	-0.286578	E9.5:Neuron progenitor cells_E8.5:Forebrain/midbrain	0.304734	ENSMUSG00000042129	0.846529	0.11	0.016	6.85e-25	0.772968	0.11	0.009	1.41e-265
up-regulation	Neuron progenitor cells	9.5	Nuak1	6	-0.771373	E9.5:Neuron progenitor cells_E8.5:Forebrain/midbrain	0.304734	ENSMUSG00000020032	1.03958	0.144	0.04	9.44e-25	0.245339	0.144	0.115	0.00034065
up-regulation	Neuron progenitor cells	9.5	Spsb4	5	0.786896	E9.5:Neuron progenitor cells_E8.5:Forebrain/midbrain	0.304734	ENSMUSG00000046997	1.8205	0.449	0.49	1.56e-24	1.10154	0.449	0.18	0
up-regulation	Neuron progenitor cells	9.5	Basp1	16	-0.641447	E9.5:Neuron progenitor cells_E8.5:Forebrain/midbrain	0.304734	ENSMUSG00000045763	0.993258	0.272	0.602	1.8e-24	0.383501	0.272	0.183	5.99e-40
up-regulation	Neuron progenitor cells	9.5	Itga9	11	-0.764171	E9.5:Neuron progenitor cells_E8.5:Forebrain/midbrain	0.304734	ENSMUSG00000039115	0.874055	0.106	0.014	2.03e-24	0.350645	0.106	0.055	5.64e-30
up-regulation	Neuron progenitor cells	9.5	Vcan	9	-0.263143	E9.5:Neuron progenitor cells_E8.5:Forebrain/midbrain	0.304734	ENSMUSG00000021614	1.5619	0.281	0.186	8.91e-24	0.364225	0.281	0.227	2.53e-16
up-regulation	Neuron progenitor cells	9.5	Scg3	5	-0.363973	E9.5:Neuron progenitor cells_E8.5:Forebrain/midbrain	0.304734	ENSMUSG00000032181	0.872456	0.123	0.027	1.27e-23	0.691667	0.123	0.022	9.13e-186
up-regulation	Neuron progenitor cells	9.5	Dync1h1	4	-1.06598	E9.5:Neuron progenitor cells_E8.5:Forebrain/midbrain	0.304734	ENSMUSG00000018707	0.705417	0.132	0.297	2.5e-23	0.195237	0.132	0.106	0.00607637
up-regulation	Neuron progenitor cells	9.5	Zc3h7a	7	-0.773344	E9.5:Neuron progenitor cells_E8.5:Forebrain/midbrain	0.304734	ENSMUSG00000037965	1.05138	0.173	0.069	6.3e-23	0.236594	0.173	0.134	4.11e-08
up-regulation	Neuron progenitor cells	9.5	Evl	5	-0.360034	E9.5:Neuron progenitor cells_E8.5:Forebrain/midbrain	0.304734	ENSMUSG00000021262	1.64706	0.416	0.424	1.12e-22	0.230865	0.416	0.374	2.28e-11
up-regulation	Neuron progenitor cells	9.5	Notch1	7	-0.0897697	E9.5:Neuron progenitor cells_E8.5:Forebrain/midbrain	0.304734	ENSMUSG00000026923	1.29353	0.206	0.103	4.88e-22	0.672358	0.206	0.095	2.52e-95
up-regulation	Neuron progenitor cells	9.5	Zfyve1	3	-0.879743	E9.5:Neuron progenitor cells_E8.5:Forebrain/midbrain	0.304734	ENSMUSG00000042628	0.754568	0.101	0.016	5.09e-22	0.324036	0.101	0.059	1.43e-20
up-regulation	Neuron progenitor cells	9.5	Sort1	5	-0.743235	E9.5:Neuron progenitor cells_E8.5:Forebrain/midbrain	0.304734	ENSMUSG00000068747	1.13662	0.198	0.095	8.14e-22	0.211107	0.198	0.165	0.000114734
up-regulation	Neuron progenitor cells	9.5	Fam78b	7	-0.608336	E9.5:Neuron progenitor cells_E8.5:Forebrain/midbrain	0.304734	ENSMUSG00000060568	0.826186	0.119	0.028	9.14e-22	0.511748	0.119	0.041	5.45e-85
up-regulation	Neuron progenitor cells	9.5	Bicd1	7	-0.658497	E9.5:Neuron progenitor cells_E8.5:Forebrain/midbrain	0.304734	ENSMUSG00000003452	1.20629	0.199	0.099	4.18e-21	0.241362	0.199	0.17	0.00139155
up-regulation	Neuron progenitor cells	9.5	Ptch1	10	-0.248984	E9.5:Neuron progenitor cells_E8.5:Forebrain/midbrain	0.304734	ENSMUSG00000021466	1.65371	0.302	0.227	1.02e-20	0.321247	0.302	0.244	6.41e-16
up-regulation	Neuron progenitor cells	9.5	Pex5l	5	-0.253208	E9.5:Neuron progenitor cells_E8.5:Forebrain/midbrain	0.304734	ENSMUSG00000027674	1.26619	0.153	0.057	1.55e-20	0.54986	0.153	0.088	2.8e-35
up-regulation	Neuron progenitor cells	9.5	Pip4k2a	4	-0.828848	E9.5:Neuron progenitor cells_E8.5:Forebrain/midbrain	0.304734	ENSMUSG00000026737	0.925181	0.129	0.037	1.7e-20	0.265051	0.129	0.1	6.53e-05
up-regulation	Neuron progenitor cells	9.5	Peli2	4	-0.258821	E9.5:Neuron progenitor cells_E8.5:Forebrain/midbrain	0.304734	ENSMUSG00000021846	1.33565	0.232	0.136	2.33e-20	0.503468	0.232	0.149	5.28e-43
up-regulation	Neuron progenitor cells	9.5	Mycbp2	11	-0.444566	E9.5:Neuron progenitor cells_E8.5:Forebrain/midbrain	0.304734	ENSMUSG00000033004	1.56551	0.353	0.313	5.96e-20	0.207903	0.353	0.316	1.53e-06
up-regulation	Neuron progenitor cells	9.5	Dmxl2	7	-0.889745	E9.5:Neuron progenitor cells_E8.5:Forebrain/midbrain	0.304734	ENSMUSG00000041268	0.786299	0.109	0.025	6.39e-20	0.296523	0.109	0.068	3.76e-16
up-regulation	Neuron progenitor cells	9.5	Amn1	4	-1.01593	E9.5:Neuron progenitor cells_E8.5:Forebrain/midbrain	0.304734	ENSMUSG00000068250	0.735364	0.138	0.297	7.93e-20	0.219822	0.138	0.106	4.44e-06
up-regulation	Neuron progenitor cells	9.5	Sh3kbp1	11	-0.598893	E9.5:Neuron progenitor cells_E8.5:Forebrain/midbrain	0.304734	ENSMUSG00000040990	1.1034	0.169	0.073	8.8e-20	0.353662	0.169	0.116	9.25e-19
up-regulation	Neuron progenitor cells	9.5	Chst15	4	-0.623306	E9.5:Neuron progenitor cells_E8.5:Forebrain/midbrain	0.304734	ENSMUSG00000030930	0.771569	0.106	0.024	3.22e-19	0.531754	0.106	0.029	2.1e-101
up-regulation	Neuron progenitor cells	9.5	Ankrd6	3	-0.584723	E9.5:Neuron progenitor cells_E8.5:Forebrain/midbrain	0.304734	ENSMUSG00000040183	0.959749	0.135	0.045	3.63e-19	0.45178	0.135	0.074	6.56e-36
up-regulation	Neuron progenitor cells	9.5	Ralgps1	7	-0.894207	E9.5:Neuron progenitor cells_E8.5:Forebrain/midbrain	0.304734	ENSMUSG00000038831	0.771623	0.108	0.025	3.71e-19	0.301526	0.108	0.066	1.62e-17
up-regulation	Neuron progenitor cells	9.5	Mapk10	8	-0.949622	E9.5:Neuron progenitor cells_E8.5:Forebrain/midbrain	0.304734	ENSMUSG00000046709	0.843807	0.109	0.027	1.12e-18	0.211185	0.109	0.083	0.00019024
up-regulation	Neuron progenitor cells	9.5	St6galnac5	5	-0.22579	E9.5:Neuron progenitor cells_E8.5:Forebrain/midbrain	0.304734	ENSMUSG00000039037	0.948377	0.102	0.022	1.23e-18	0.763594	0.102	0.021	4.37e-140
up-regulation	Neuron progenitor cells	9.5	Agpat4	5	-0.952038	E9.5:Neuron progenitor cells_E8.5:Forebrain/midbrain	0.304734	ENSMUSG00000023827	0.791006	0.153	0.319	4.07e-18	0.24077	0.153	0.119	8.07e-07
up-regulation	Neuron progenitor cells	9.5	Slco5a1	7	-0.612386	E9.5:Neuron progenitor cells_E8.5:Forebrain/midbrain	0.304734	ENSMUSG00000025938	0.936852	0.14	0.052	7.39e-18	0.441994	0.14	0.068	1.55e-50
up-regulation	Neuron progenitor cells	9.5	Cep120	5	-0.922014	E9.5:Neuron progenitor cells_E8.5:Forebrain/midbrain	0.304734	ENSMUSG00000048799	0.91278	0.143	0.055	1.12e-17	0.193315	0.143	0.114	0.000725151
up-regulation	Neuron progenitor cells	9.5	Map6	5	-0.558346	E9.5:Neuron progenitor cells_E8.5:Forebrain/midbrain	0.304734	ENSMUSG00000055407	0.823672	0.122	0.04	9.16e-17	0.555733	0.122	0.037	6.18e-106
up-regulation	Neuron progenitor cells	9.5	Rtn1	10	0.864966	E9.5:Neuron progenitor cells_E8.5:Forebrain/midbrain	0.304734	ENSMUSG00000021087	1.62139	0.298	0.239	1.35e-16	1.28718	0.298	0.055	0
up-regulation	Neuron progenitor cells	9.5	Copa	7	-0.85428	E9.5:Neuron progenitor cells_E8.5:Forebrain/midbrain	0.304734	ENSMUSG00000026553	0.868017	0.179	0.364	2.23e-16	0.277694	0.179	0.132	4.39e-13
up-regulation	Neuron progenitor cells	9.5	Gnao1	13	-0.678248	E9.5:Neuron progenitor cells_E8.5:Forebrain/midbrain	0.304734	ENSMUSG00000031748	0.905495	0.137	0.054	5.13e-16	0.404818	0.137	0.071	8.28e-42
up-regulation	Neuron progenitor cells	9.5	Plppr1	11	-0.604014	E9.5:Neuron progenitor cells_E8.5:Forebrain/midbrain	0.304734	ENSMUSG00000063446	1.00382	0.133	0.052	8.27e-16	0.408979	0.133	0.082	3.72e-23
up-regulation	Neuron progenitor cells	9.5	Gap43	14	0.238358	E9.5:Neuron progenitor cells_E8.5:Forebrain/midbrain	0.304734	ENSMUSG00000047261	1.12409	0.182	0.366	8.8e-16	1.05271	0.182	0.033	1.36e-284
up-regulation	Neuron progenitor cells	9.5	Snhg11	7	-0.516486	E9.5:Neuron progenitor cells_E8.5:Forebrain/midbrain	0.304734	ENSMUSG00000044349	0.818253	0.132	0.272	8.88e-16	0.594549	0.132	0.054	4.51e-71
up-regulation	Neuron progenitor cells	9.5	Atp6v0a1	8	-0.622429	E9.5:Neuron progenitor cells_E8.5:Forebrain/midbrain	0.304734	ENSMUSG00000019302	1.01592	0.174	0.089	1.17e-15	0.386081	0.174	0.103	3.53e-37
up-regulation	Neuron progenitor cells	9.5	Mvb12b	8	-0.696703	E9.5:Neuron progenitor cells_E8.5:Forebrain/midbrain	0.304734	ENSMUSG00000038740	0.966607	0.151	0.068	1.35e-15	0.352517	0.151	0.096	1.82e-23
up-regulation	Neuron progenitor cells	9.5	Ophn1	9	-0.835652	E9.5:Neuron progenitor cells_E8.5:Forebrain/midbrain	0.304734	ENSMUSG00000031214	0.953475	0.144	0.062	2.17e-15	0.242315	0.144	0.109	3.44e-07
up-regulation	Neuron progenitor cells	9.5	Ranbp10	5	-0.950516	E9.5:Neuron progenitor cells_E8.5:Forebrain/midbrain	0.304734	ENSMUSG00000037415	0.878824	0.131	0.052	3.38e-15	0.189442	0.131	0.107	0.0310595
up-regulation	Neuron progenitor cells	9.5	Stxbp1	5	-0.263529	E9.5:Neuron progenitor cells_E8.5:Forebrain/midbrain	0.304734	ENSMUSG00000026797	1.00361	0.152	0.069	3.55e-15	0.698428	0.152	0.044	1.14e-142
up-regulation	Neuron progenitor cells	9.5	Vps13c	5	-1.09442	E9.5:Neuron progenitor cells_E8.5:Forebrain/midbrain	0.304734	ENSMUSG00000035284	0.706994	0.105	0.032	1.05e-14	0.170121	0.105	0.081	0.00626511
up-regulation	Neuron progenitor cells	9.5	Tshz2	14	-0.374829	E9.5:Neuron progenitor cells_E8.5:Forebrain/midbrain	0.304734	ENSMUSG00000047907	1.05403	0.126	0.05	3.97e-14	0.573644	0.126	0.061	1.49e-45
up-regulation	Neuron progenitor cells	9.5	Fbxl20	4	-0.449849	E9.5:Neuron progenitor cells_E8.5:Forebrain/midbrain	0.304734	ENSMUSG00000020883	1.21411	0.216	0.14	6.68e-14	0.413974	0.216	0.13	3.18e-45
up-regulation	Neuron progenitor cells	9.5	Arid5b	9	-0.698315	E9.5:Neuron progenitor cells_E8.5:Forebrain/midbrain	0.304734	ENSMUSG00000019947	0.933489	0.124	0.049	1.01e-13	0.370992	0.124	0.077	1.3e-19
up-regulation	Neuron progenitor cells	9.5	Tspan9	8	-0.592559	E9.5:Neuron progenitor cells_E8.5:Forebrain/midbrain	0.304734	ENSMUSG00000030352	0.967582	0.143	0.069	8.97e-13	0.440428	0.143	0.072	5.72e-48
up-regulation	Neuron progenitor cells	9.5	Slc38a9	3	-0.893805	E9.5:Neuron progenitor cells_E8.5:Forebrain/midbrain	0.304734	ENSMUSG00000047789	0.852441	0.124	0.052	2.12e-12	0.25344	0.124	0.091	3.34e-07
up-regulation	Neuron progenitor cells	9.5	Pou3f2	2	-0.231527	E9.5:Neuron progenitor cells_E8.5:Forebrain/midbrain	0.304734	ENSMUSG00000095139	1.18061	0.191	0.118	3.02e-12	0.619562	0.191	0.089	1.07e-84
up-regulation	Neuron progenitor cells	9.5	Pbrm1	2	-0.454458	E9.5:Neuron progenitor cells_E8.5:Forebrain/midbrain	0.304734	ENSMUSG00000042323	1.62456	0.457	0.592	3.14e-12	0.164111	0.457	0.444	0.00802407
up-regulation	Neuron progenitor cells	9.5	Ank	8	-0.824696	E9.5:Neuron progenitor cells_E8.5:Forebrain/midbrain	0.304734	ENSMUSG00000022265	0.781388	0.102	0.037	9.17e-12	0.354741	0.102	0.059	3.78e-21
up-regulation	Neuron progenitor cells	9.5	Nrg1	22	-0.110931	E9.5:Neuron progenitor cells_E8.5:Forebrain/midbrain	0.304734	ENSMUSG00000062991	1.69815	0.203	0.134	1.09e-11	0.411924	0.203	0.142	3.85e-24
up-regulation	Neuron progenitor cells	9.5	Aim2	2	-0.830009	E9.5:Neuron progenitor cells_E8.5:Forebrain/midbrain	0.304734	ENSMUSG00000037860	0.959814	0.13	0.061	1.72e-11	0.243312	0.13	0.104	0.0019155
up-regulation	Neuron progenitor cells	9.5	Reep1	7	-0.714961	E9.5:Neuron progenitor cells_E8.5:Forebrain/midbrain	0.304734	ENSMUSG00000052852	0.90538	0.124	0.058	1.76e-10	0.37369	0.124	0.077	1.2e-20
up-regulation	Neuron progenitor cells	9.5	Btbd17	2	-0.218095	E9.5:Neuron progenitor cells_E8.5:Forebrain/midbrain	0.304734	ENSMUSG00000000202	0.78003	0.133	0.254	2.76e-10	0.871007	0.133	0.011	0
up-regulation	Neuron progenitor cells	9.5	Slc39a11	4	-0.321141	E9.5:Neuron progenitor cells_E8.5:Forebrain/midbrain	0.304734	ENSMUSG00000041654	1.15707	0.187	0.122	4e-10	0.557521	0.187	0.099	5.54e-60
up-regulation	Neuron progenitor cells	9.5	Ptprs	6	-0.562685	E9.5:Neuron progenitor cells_E8.5:Forebrain/midbrain	0.304734	ENSMUSG00000013236	1.2078	0.224	0.167	8e-10	0.321876	0.224	0.164	1.05e-19
up-regulation	Neuron progenitor cells	9.5	Msra	3	-0.62018	E9.5:Neuron progenitor cells_E8.5:Forebrain/midbrain	0.304734	ENSMUSG00000054733	0.917123	0.154	0.287	2.46e-09	0.447193	0.154	0.095	2.21e-28
up-regulation	Neuron progenitor cells	9.5	Arhgef7	5	-0.704049	E9.5:Neuron progenitor cells_E8.5:Forebrain/midbrain	0.304734	ENSMUSG00000031511	1.1104	0.191	0.129	2.46e-09	0.260116	0.191	0.154	3.18e-07
up-regulation	Neuron progenitor cells	9.5	Cacna1b	9	-0.500975	E9.5:Neuron progenitor cells_E8.5:Forebrain/midbrain	0.304734	ENSMUSG00000004113	0.801844	0.111	0.051	4.48e-09	0.617562	0.111	0.024	3.18e-142
up-regulation	Neuron progenitor cells	9.5	Zzef1	7	-0.994585	E9.5:Neuron progenitor cells_E8.5:Forebrain/midbrain	0.304734	ENSMUSG00000055670	0.761182	0.118	0.058	9.12e-09	0.222487	0.118	0.083	2.35e-09
up-regulation	Neuron progenitor cells	9.5	Snapc3	3	-0.516684	E9.5:Neuron progenitor cells_E8.5:Forebrain/midbrain	0.304734	ENSMUSG00000028483	1.05151	0.233	0.435	1.07e-08	0.454613	0.233	0.145	5.16e-47
up-regulation	Neuron progenitor cells	9.5	Dlc1	19	0.604378	E9.5:Neuron progenitor cells_E8.5:Forebrain/midbrain	0.304734	ENSMUSG00000031523	1.62163	0.107	0.05	6.78e-08	1.0656	0.107	0.057	9.68e-31
up-regulation	Neuron progenitor cells	9.5	Slc39a14	3	-0.495314	E9.5:Neuron progenitor cells_E8.5:Forebrain/midbrain	0.304734	ENSMUSG00000022094	0.92372	0.118	0.065	1.33e-06	0.549344	0.118	0.054	1.1e-50
up-regulation	Neuron progenitor cells	9.5	Ago1	3	-0.467236	E9.5:Neuron progenitor cells_E8.5:Forebrain/midbrain	0.304734	ENSMUSG00000041530	1.04199	0.176	0.124	1.39e-06	0.502336	0.176	0.088	5.03e-63
up-regulation	Neuron progenitor cells	9.5	Rbms1	19	-0.637413	E9.5:Neuron progenitor cells_E8.5:Forebrain/midbrain	0.304734	ENSMUSG00000026970	1.13686	0.243	0.442	1.98e-06	0.300883	0.243	0.182	1.59e-18
up-regulation	Neuron progenitor cells	9.5	Usp3	9	-0.467301	E9.5:Neuron progenitor cells_E8.5:Forebrain/midbrain	0.304734	ENSMUSG00000032376	1.49668	0.348	0.389	1.24e-05	0.229823	0.348	0.311	1.62e-07
up-regulation	Neuron progenitor cells	9.5	Gpcpd1	3	-0.97069	E9.5:Neuron progenitor cells_E8.5:Forebrain/midbrain	0.304734	ENSMUSG00000027346	0.736422	0.108	0.062	0.000103703	0.257628	0.108	0.07	7.29e-13
up-regulation	Neuron progenitor cells	9.5	Kmt2e	2	-0.35536	E9.5:Neuron progenitor cells_E8.5:Forebrain/midbrain	0.304734	ENSMUSG00000029004	1.48954	0.354	0.41	0.000140735	0.329224	0.354	0.288	5.36e-23
up-regulation	Neuron progenitor cells	9.5	Scarb2	5	-0.948781	E9.5:Neuron progenitor cells_E8.5:Forebrain/midbrain	0.304734	ENSMUSG00000029426	0.787198	0.112	0.068	0.000440547	0.245819	0.112	0.081	1.66e-07
up-regulation	Neuron progenitor cells	9.5	Peli1	3	-0.708749	E9.5:Neuron progenitor cells_E8.5:Forebrain/midbrain	0.304734	ENSMUSG00000020134	1.18409	0.285	0.514	0.000942786	0.211964	0.285	0.259	0.00440802
up-regulation	Neuron progenitor cells	9.5	Mtcl1	3	-0.411341	E9.5:Neuron progenitor cells_E8.5:Forebrain/midbrain	0.304734	ENSMUSG00000052105	1.34545	0.244	0.227	0.00134323	0.367996	0.244	0.198	2.51e-12
up-regulation	Neuron progenitor cells	9.5	Ddr1	6	-0.77683	E9.5:Neuron progenitor cells_E8.5:Forebrain/midbrain	0.304734	ENSMUSG00000003534	0.895529	0.167	0.279	0.00189759	0.32702	0.167	0.111	2.26e-21
up-regulation	Neuron progenitor cells	9.5	Hook3	5	-0.557541	E9.5:Neuron progenitor cells_E8.5:Forebrain/midbrain	0.304734	ENSMUSG00000037234	1.2258	0.237	0.222	0.00429669	0.315458	0.237	0.184	1.39e-15
up-regulation	Neuron progenitor cells	9.5	Nbr1	2	-1.11791	E9.5:Neuron progenitor cells_E8.5:Forebrain/midbrain	0.304734	ENSMUSG00000017119	0.610304	0.101	0.165	0.0442855	0.208101	0.101	0.071	3.85e-07
up-regulation	Di/telencephalon A	9.5	Gpc6	17	2.38144	E9.5:Di/telencephalon A_E8.5:Forebrain/midbrain	0.854892	ENSMUSG00000058571	3.97647	0.955	0.237	0	0.235853	0.955	0.857	2.92e-158
up-regulation	Di/telencephalon A	9.5	Tenm3	12	1.8822	E9.5:Di/telencephalon A_E8.5:Forebrain/midbrain	0.854892	ENSMUSG00000031561	3.40835	0.862	0.142	0	0.222759	0.862	0.738	1.49e-113
up-regulation	Di/telencephalon A	9.5	Dach1	20	1.70143	E9.5:Di/telencephalon A_E8.5:Forebrain/midbrain	0.854892	ENSMUSG00000055639	3.24058	0.742	0.042	0	0.204685	0.742	0.624	2.13e-73
up-regulation	Di/telencephalon A	9.5	Npas3	10	1.65193	E9.5:Di/telencephalon A_E8.5:Forebrain/midbrain	0.854892	ENSMUSG00000021010	3.10957	0.722	0.016	0	0.229624	0.722	0.593	2.89e-68
up-regulation	Di/telencephalon A	9.5	Ext1	12	1.5117	E9.5:Di/telencephalon A_E8.5:Forebrain/midbrain	0.854892	ENSMUSG00000061731	3.10447	0.816	0.161	0	0.171673	0.816	0.734	9.94e-49
up-regulation	Di/telencephalon A	9.5	Grip1	7	1.26119	E9.5:Di/telencephalon A_E8.5:Forebrain/midbrain	0.854892	ENSMUSG00000034813	3.00751	0.772	0.043	0	0.0990037	0.772	0.716	8.63e-15
up-regulation	Di/telencephalon A	9.5	Slit2	17	2.08606	E9.5:Di/telencephalon A_E8.5:Forebrain/midbrain	0.854892	ENSMUSG00000031558	2.96385	0.634	0.039	0	0.465795	0.634	0.44	7.68e-186
up-regulation	Di/telencephalon A	9.5	Mecom	13	4.33824	E9.5:Di/telencephalon A_E8.5:Forebrain/midbrain	0.854892	ENSMUSG00000027684	2.85231	0.608	0.047	0	1.46457	0.608	0.18	0
up-regulation	Di/telencephalon A	9.5	Sox6	16	3.539	E9.5:Di/telencephalon A_E8.5:Forebrain/midbrain	0.854892	ENSMUSG00000051910	2.8201	0.66	0.035	0	1.13536	0.66	0.297	0
up-regulation	Di/telencephalon A	9.5	Fat3	16	0.999865	E9.5:Di/telencephalon A_E8.5:Forebrain/midbrain	0.854892	ENSMUSG00000074505	2.66538	0.639	0.02	0	0.10787	0.639	0.508	6.87e-37
up-regulation	Di/telencephalon A	9.5	Ptprg	8	1.3721	E9.5:Di/telencephalon A_E8.5:Forebrain/midbrain	0.854892	ENSMUSG00000021745	2.63749	0.688	0.059	0	0.276267	0.688	0.568	2.91e-85
up-regulation	Di/telencephalon A	9.5	Pbx1	20	0.793518	E9.5:Di/telencephalon A_E8.5:Forebrain/midbrain	0.854892	ENSMUSG00000052534	2.601	0.747	0.372	0	0.042574	0.747	0.704	0.00595066
up-regulation	Di/telencephalon A	9.5	Cdh2	13	1.29503	E9.5:Di/telencephalon A_E8.5:Forebrain/midbrain	0.854892	ENSMUSG00000024304	2.5915	0.807	0.642	0	0.259588	0.807	0.72	2.2e-98
up-regulation	Di/telencephalon A	9.5	Rfx3	7	0.936958	E9.5:Di/telencephalon A_E8.5:Forebrain/midbrain	0.854892	ENSMUSG00000040929	2.54487	0.642	0.116	0	0.12341	0.642	0.6	1.05e-08
up-regulation	Di/telencephalon A	9.5	Adgrl2	10	1.26277	E9.5:Di/telencephalon A_E8.5:Forebrain/midbrain	0.854892	ENSMUSG00000028184	2.53812	0.68	0.238	0	0.264599	0.68	0.541	8.47e-90
up-regulation	Di/telencephalon A	9.5	Zfp521	8	1.23629	E9.5:Di/telencephalon A_E8.5:Forebrain/midbrain	0.854892	ENSMUSG00000024420	2.51295	0.653	0.104	0	0.26216	0.653	0.524	1.63e-79
up-regulation	Di/telencephalon A	9.5	Ptprn2	10	0.655184	E9.5:Di/telencephalon A_E8.5:Forebrain/midbrain	0.854892	ENSMUSG00000056553	2.41105	0.587	0.014	0	0.0503745	0.587	0.537	0.00759678
up-regulation	Di/telencephalon A	9.5	Bcat1	10	-0.959047	E9.5:Di/telencephalon A_E8.5:Forebrain/midbrain	0.854892	ENSMUSG00000030268	0.307275	0.154	0.746	0	0.101779	0.154	0.128	0.00727535
up-regulation	Di/telencephalon A	9.5	Fbln1	7	-0.732678	E9.5:Di/telencephalon A_E8.5:Forebrain/midbrain	0.854892	ENSMUSG00000006369	0.272052	0.12	0.662	0	0.210603	0.12	0.076	1.23e-21
up-regulation	Di/telencephalon A	9.5	Tram1	4	-0.921182	E9.5:Di/telencephalon A_E8.5:Forebrain/midbrain	0.854892	ENSMUSG00000025935	0.255521	0.127	0.697	0	0.136096	0.127	0.094	3.04e-09
up-regulation	Di/telencephalon A	9.5	Prmt3	3	-1.09296	E9.5:Di/telencephalon A_E8.5:Forebrain/midbrain	0.854892	ENSMUSG00000030505	0.244173	0.132	0.679	0	0.066896	0.132	0.109	0.0365389
up-regulation	Di/telencephalon A	9.5	Sparc	18	-0.603588	E9.5:Di/telencephalon A_E8.5:Forebrain/midbrain	0.854892	ENSMUSG00000018593	0.238685	0.165	0.787	0	0.277328	0.165	0.103	6.45e-35
up-regulation	Di/telencephalon A	9.5	Kdelr2	3	-0.844179	E9.5:Di/telencephalon A_E8.5:Forebrain/midbrain	0.854892	ENSMUSG00000079111	0.215177	0.119	0.683	0	0.18308	0.119	0.08	4.35e-16
up-regulation	Di/telencephalon A	9.5	Pdia4	3	-1.02426	E9.5:Di/telencephalon A_E8.5:Forebrain/midbrain	0.854892	ENSMUSG00000025823	0.208808	0.143	0.811	0	0.108592	0.143	0.113	1.14e-05
up-regulation	Di/telencephalon A	9.5	Tpm1	14	-0.733665	E9.5:Di/telencephalon A_E8.5:Forebrain/midbrain	0.854892	ENSMUSG00000032366	0.207105	0.105	0.659	0	0.233003	0.105	0.065	1.79e-20
up-regulation	Di/telencephalon A	9.5	Mettl16	1	-1.08084	E9.5:Di/telencephalon A_E8.5:Forebrain/midbrain	0.854892	ENSMUSG00000010554	0.206136	0.11	0.649	0	0.0854208	0.11	0.087	0.00168317
up-regulation	Di/telencephalon A	9.5	Dnajc24	2	-0.988756	E9.5:Di/telencephalon A_E8.5:Forebrain/midbrain	0.854892	ENSMUSG00000027166	0.202839	0.123	0.713	0	0.125815	0.123	0.091	5.84e-09
up-regulation	Di/telencephalon A	9.5	Wdr43	4	-1.03566	E9.5:Di/telencephalon A_E8.5:Forebrain/midbrain	0.854892	ENSMUSG00000041057	0.196086	0.179	0.819	0	0.108205	0.179	0.141	5.12e-08
up-regulation	Di/telencephalon A	9.5	Upf3b	1	-1.12911	E9.5:Di/telencephalon A_E8.5:Forebrain/midbrain	0.854892	ENSMUSG00000036572	0.169988	0.114	0.687	0	0.0775557	0.114	0.093	0.0403769
up-regulation	Di/telencephalon A	9.5	Cenph	2	-0.998206	E9.5:Di/telencephalon A_E8.5:Forebrain/midbrain	0.854892	ENSMUSG00000045273	0.162474	0.118	0.731	0	0.135971	0.118	0.086	1.21e-09
up-regulation	Di/telencephalon A	9.5	Pnn	2	-1.05844	E9.5:Di/telencephalon A_E8.5:Forebrain/midbrain	0.854892	ENSMUSG00000020994	0.161547	0.162	0.842	0	0.110634	0.162	0.131	3.28e-05
up-regulation	Di/telencephalon A	9.5	Rpn1	3	-0.971851	E9.5:Di/telencephalon A_E8.5:Forebrain/midbrain	0.854892	ENSMUSG00000030062	0.147102	0.132	0.79	0	0.152601	0.132	0.099	3.55e-09
up-regulation	Di/telencephalon A	9.5	Ndufaf2	4	-1.0848	E9.5:Di/telencephalon A_E8.5:Forebrain/midbrain	0.854892	ENSMUSG00000068184	0.127288	0.152	0.833	0	0.111438	0.152	0.12	1.45e-06
up-regulation	Di/telencephalon A	9.5	Rrp1b	5	-1.12155	E9.5:Di/telencephalon A_E8.5:Forebrain/midbrain	0.854892	ENSMUSG00000058392	0.112681	0.122	0.749	0	0.100915	0.122	0.097	0.000351426
up-regulation	Di/telencephalon A	9.5	Lman1	4	-1.0181	E9.5:Di/telencephalon A_E8.5:Forebrain/midbrain	0.854892	ENSMUSG00000041891	0.0999133	0.126	0.773	0	0.149475	0.126	0.093	6.21e-10
up-regulation	Di/telencephalon A	9.5	Tomm70a	2	-1.13147	E9.5:Di/telencephalon A_E8.5:Forebrain/midbrain	0.854892	ENSMUSG00000022752	0.096404	0.142	0.815	0	0.102407	0.142	0.116	0.00095697
up-regulation	Di/telencephalon A	9.5	Immp1l	3	-1.01075	E9.5:Di/telencephalon A_E8.5:Forebrain/midbrain	0.854892	ENSMUSG00000042670	0.0943972	0.159	0.873	0	0.154546	0.159	0.115	7.01e-15
up-regulation	Di/telencephalon A	9.5	Mphosph8	3	-1.10406	E9.5:Di/telencephalon A_E8.5:Forebrain/midbrain	0.854892	ENSMUSG00000079184	0.0643184	0.188	0.897	0	0.125357	0.188	0.149	2.5e-08
up-regulation	Di/telencephalon A	9.5	Pls3	7	-1.06294	E9.5:Di/telencephalon A_E8.5:Forebrain/midbrain	0.854892	ENSMUSG00000016382	0.0498035	0.127	0.777	0	0.147977	0.127	0.091	6.13e-12
up-regulation	Di/telencephalon A	9.5	Txndc5	4	-0.936622	E9.5:Di/telencephalon A_E8.5:Forebrain/midbrain	0.854892	ENSMUSG00000038991	0.038947	0.117	0.815	0	0.205613	0.117	0.078	6.87e-17
up-regulation	Di/telencephalon A	9.5	Rpn2	1	-1.06735	E9.5:Di/telencephalon A_E8.5:Forebrain/midbrain	0.854892	ENSMUSG00000027642	0.0138528	0.213	0.964	0	0.15873	0.213	0.163	2.2e-14
up-regulation	Di/telencephalon A	9.5	Slc2a3	16	-0.458999	E9.5:Di/telencephalon A_E8.5:Forebrain/midbrain	0.854892	ENSMUSG00000003153	0.00647328	0.147	0.846	0	0.420523	0.147	0.063	1e-85
up-regulation	Di/telencephalon A	9.5	Erbb4	13	1.94679	E9.5:Di/telencephalon A_E8.5:Forebrain/midbrain	0.854892	ENSMUSG00000062209	3.28151	0.568	0.002	4.15e-301	0.294844	0.568	0.51	2.43e-26
up-regulation	Di/telencephalon A	9.5	Pold3	3	-0.84257	E9.5:Di/telencephalon A_E8.5:Forebrain/midbrain	0.854892	ENSMUSG00000030726	0.298854	0.154	0.722	2.59e-299	0.154365	0.154	0.108	1.54e-16
up-regulation	Di/telencephalon A	9.5	Emb	12	-0.898856	E9.5:Di/telencephalon A_E8.5:Forebrain/midbrain	0.854892	ENSMUSG00000021728	0.14217	0.212	0.892	1.14e-294	0.185435	0.212	0.166	9.55e-13
up-regulation	Di/telencephalon A	9.5	Tenm4	18	1.44034	E9.5:Di/telencephalon A_E8.5:Forebrain/midbrain	0.854892	ENSMUSG00000048078	2.67158	0.695	0.396	5.25e-277	0.293363	0.695	0.567	1.32e-82
up-regulation	Di/telencephalon A	9.5	Gli3	14	1.95518	E9.5:Di/telencephalon A_E8.5:Forebrain/midbrain	0.854892	ENSMUSG00000021318	2.68712	0.692	0.391	5.33e-275	0.507263	0.692	0.51	3.17e-224
up-regulation	Di/telencephalon A	9.5	Cyb5b	1	-0.984505	E9.5:Di/telencephalon A_E8.5:Forebrain/midbrain	0.854892	ENSMUSG00000031924	0.344786	0.174	0.758	1.15e-274	0.0777522	0.174	0.145	0.00549998
up-regulation	Di/telencephalon A	9.5	Dlg1	11	1.13656	E9.5:Di/telencephalon A_E8.5:Forebrain/midbrain	0.854892	ENSMUSG00000022770	2.38368	0.625	0.179	9.35e-274	0.265087	0.625	0.532	4.28e-54
up-regulation	Di/telencephalon A	9.5	Gja1	16	-0.653998	E9.5:Di/telencephalon A_E8.5:Forebrain/midbrain	0.854892	ENSMUSG00000050953	0.199044	0.217	0.886	1.49e-273	0.269778	0.217	0.142	1.65e-40
up-regulation	Di/telencephalon A	9.5	Rras2	4	-0.920517	E9.5:Di/telencephalon A_E8.5:Forebrain/midbrain	0.854892	ENSMUSG00000055723	0.342002	0.127	0.608	5.03e-268	0.105994	0.127	0.101	0.000204606
up-regulation	Di/telencephalon A	9.5	Eftud2	1	-0.939473	E9.5:Di/telencephalon A_E8.5:Forebrain/midbrain	0.854892	ENSMUSG00000020929	0.370578	0.159	0.704	9.31e-268	0.0878767	0.159	0.13	0.000470767
up-regulation	Di/telencephalon A	9.5	Ptprk	13	0.902866	E9.5:Di/telencephalon A_E8.5:Forebrain/midbrain	0.854892	ENSMUSG00000019889	2.32817	0.61	0.159	1.17e-267	0.185024	0.61	0.493	1.22e-51
up-regulation	Di/telencephalon A	9.5	Nnat	23	-0.589622	E9.5:Di/telencephalon A_E8.5:Forebrain/midbrain	0.854892	ENSMUSG00000067786	0.387915	0.204	0.839	6.12e-265	0.230846	0.204	0.149	9.41e-21
up-regulation	Di/telencephalon A	9.5	Ptprd	17	0.891959	E9.5:Di/telencephalon A_E8.5:Forebrain/midbrain	0.854892	ENSMUSG00000028399	2.39684	0.549	0.042	8.28e-265	0.15625	0.549	0.469	1.51e-22
up-regulation	Di/telencephalon A	9.5	Smc6	8	-1.01186	E9.5:Di/telencephalon A_E8.5:Forebrain/midbrain	0.854892	ENSMUSG00000020608	0.299852	0.212	0.862	5.93e-263	0.0818841	0.212	0.177	0.000139463
up-regulation	Di/telencephalon A	9.5	Lsamp	18	1.73022	E9.5:Di/telencephalon A_E8.5:Forebrain/midbrain	0.854892	ENSMUSG00000061080	2.5804	0.554	0.062	1.39e-259	0.448911	0.554	0.398	1.71e-113
up-regulation	Di/telencephalon A	9.5	Zfp609	5	0.767344	E9.5:Di/telencephalon A_E8.5:Forebrain/midbrain	0.854892	ENSMUSG00000040524	2.18572	0.557	0.067	1.79e-259	0.177332	0.557	0.464	8.19e-32
up-regulation	Di/telencephalon A	9.5	Flrt3	15	-0.847722	E9.5:Di/telencephalon A_E8.5:Forebrain/midbrain	0.854892	ENSMUSG00000051379	0.365613	0.131	0.611	5.82e-259	0.128714	0.131	0.11	0.0448921
up-regulation	Di/telencephalon A	9.5	Frmd5	11	1.48908	E9.5:Di/telencephalon A_E8.5:Forebrain/midbrain	0.854892	ENSMUSG00000027238	2.35735	0.566	0.085	1.47e-258	0.424537	0.566	0.393	7.07e-145
up-regulation	Di/telencephalon A	9.5	Commd10	3	-0.933253	E9.5:Di/telencephalon A_E8.5:Forebrain/midbrain	0.854892	ENSMUSG00000042705	0.400906	0.165	0.712	5.53e-257	0.0798707	0.165	0.138	0.00415057
up-regulation	Di/telencephalon A	9.5	Eprs	4	-1.04876	E9.5:Di/telencephalon A_E8.5:Forebrain/midbrain	0.854892	ENSMUSG00000026615	0.265301	0.229	0.903	2.23e-253	0.0783032	0.229	0.199	0.0354786
up-regulation	Di/telencephalon A	9.5	Ipo5	7	-0.686494	E9.5:Di/telencephalon A_E8.5:Forebrain/midbrain	0.854892	ENSMUSG00000030662	0.292785	0.221	0.877	4.47e-253	0.222996	0.221	0.156	6.77e-27
up-regulation	Di/telencephalon A	9.5	Dennd1a	11	1.76623	E9.5:Di/telencephalon A_E8.5:Forebrain/midbrain	0.854892	ENSMUSG00000035392	2.26999	0.563	0.092	4.76e-253	0.573318	0.563	0.353	8.59e-238
up-regulation	Di/telencephalon A	9.5	Cux1	11	0.911095	E9.5:Di/telencephalon A_E8.5:Forebrain/midbrain	0.854892	ENSMUSG00000029705	2.28547	0.64	0.282	2.17e-251	0.203533	0.64	0.527	5.32e-49
up-regulation	Di/telencephalon A	9.5	Mlec	3	-0.776271	E9.5:Di/telencephalon A_E8.5:Forebrain/midbrain	0.854892	ENSMUSG00000048578	0.442408	0.164	0.702	1.78e-250	0.132174	0.164	0.128	2.87e-08
up-regulation	Di/telencephalon A	9.5	Mbip	1	-0.457827	E9.5:Di/telencephalon A_E8.5:Forebrain/midbrain	0.854892	ENSMUSG00000021028	0.334716	0.105	0.523	5.19e-249	0.305692	0.105	0.053	4.91e-42
up-regulation	Di/telencephalon A	9.5	Nop58	7	-1.21349	E9.5:Di/telencephalon A_E8.5:Forebrain/midbrain	0.854892	ENSMUSG00000026020	0.0485912	0.245	0.933	3.13e-246	0.0842593	0.245	0.208	9.65e-05
up-regulation	Di/telencephalon A	9.5	Snx5	6	-1.02987	E9.5:Di/telencephalon A_E8.5:Forebrain/midbrain	0.854892	ENSMUSG00000027423	0.0121293	0.257	0.969	9.9e-246	0.175303	0.257	0.197	3.42e-19
up-regulation	Di/telencephalon A	9.5	Lbr	5	-0.935749	E9.5:Di/telencephalon A_E8.5:Forebrain/midbrain	0.854892	ENSMUSG00000004880	0.3683	0.142	0.63	1.07e-245	0.0902637	0.142	0.114	0.000353887
up-regulation	Di/telencephalon A	9.5	Grik2	21	1.5834	E9.5:Di/telencephalon A_E8.5:Forebrain/midbrain	0.854892	ENSMUSG00000056073	2.31771	0.498	0.007	4.79e-243	0.478651	0.498	0.323	1.56e-154
up-regulation	Di/telencephalon A	9.5	Bckdhb	3	-0.910183	E9.5:Di/telencephalon A_E8.5:Forebrain/midbrain	0.854892	ENSMUSG00000032263	0.37292	0.135	0.607	6.69e-243	0.0995335	0.135	0.107	5.55e-05
up-regulation	Di/telencephalon A	9.5	Znrf3	9	0.407472	E9.5:Di/telencephalon A_E8.5:Forebrain/midbrain	0.854892	ENSMUSG00000041961	2.12601	0.515	0.032	1.3e-242	0.0449812	0.515	0.453	1.2e-05
up-regulation	Di/telencephalon A	9.5	Sox5	15	2.50946	E9.5:Di/telencephalon A_E8.5:Forebrain/midbrain	0.854892	ENSMUSG00000041540	2.29636	0.535	0.069	2.12e-240	0.880717	0.535	0.243	0
up-regulation	Di/telencephalon A	9.5	Rad23b	2	-1.11822	E9.5:Di/telencephalon A_E8.5:Forebrain/midbrain	0.854892	ENSMUSG00000028426	0.0904464	0.253	0.956	1.58e-239	0.110144	0.253	0.207	4.66e-09
up-regulation	Di/telencephalon A	9.5	Arl15	3	0.431984	E9.5:Di/telencephalon A_E8.5:Forebrain/midbrain	0.854892	ENSMUSG00000042348	2.11884	0.504	0.024	8.65e-239	0.0579469	0.504	0.463	0.0377296
up-regulation	Di/telencephalon A	9.5	Epha7	15	3.12089	E9.5:Di/telencephalon A_E8.5:Forebrain/midbrain	0.854892	ENSMUSG00000028289	2.5839	0.6	0.206	1.11e-238	1.0402	0.6	0.236	0
up-regulation	Di/telencephalon A	9.5	Cenpf	4	-1.10253	E9.5:Di/telencephalon A_E8.5:Forebrain/midbrain	0.854892	ENSMUSG00000026605	0.177124	0.209	0.812	5.74e-237	0.0863752	0.209	0.176	0.000422539
up-regulation	Di/telencephalon A	9.5	Rfc1	3	-0.702864	E9.5:Di/telencephalon A_E8.5:Forebrain/midbrain	0.854892	ENSMUSG00000029191	0.391757	0.197	0.779	1.19e-232	0.181247	0.197	0.147	9.13e-17
up-regulation	Di/telencephalon A	9.5	Exoc4	9	0.510283	E9.5:Di/telencephalon A_E8.5:Forebrain/midbrain	0.854892	ENSMUSG00000029763	2.2282	0.574	0.165	4.5e-231	0.0528807	0.574	0.53	0.00342256
up-regulation	Di/telencephalon A	9.5	Mrps27	2	-0.909534	E9.5:Di/telencephalon A_E8.5:Forebrain/midbrain	0.854892	ENSMUSG00000041632	0.315406	0.108	0.513	5.68e-231	0.120018	0.108	0.081	3.86e-06
up-regulation	Di/telencephalon A	9.5	Ola1	3	-1.09509	E9.5:Di/telencephalon A_E8.5:Forebrain/midbrain	0.854892	ENSMUSG00000027108	0.139533	0.262	0.969	1.79e-227	0.102754	0.262	0.224	3.05e-05
up-regulation	Di/telencephalon A	9.5	Slc35f1	11	1.35716	E9.5:Di/telencephalon A_E8.5:Forebrain/midbrain	0.854892	ENSMUSG00000038602	2.17554	0.499	0.038	4.44e-227	0.432213	0.499	0.304	1.69e-167
up-regulation	Di/telencephalon A	9.5	Nubpl	2	-0.893678	E9.5:Di/telencephalon A_E8.5:Forebrain/midbrain	0.854892	ENSMUSG00000035142	0.385596	0.135	0.585	3.66e-224	0.102112	0.135	0.104	2.74e-06
up-regulation	Di/telencephalon A	9.5	Stox2	12	1.63326	E9.5:Di/telencephalon A_E8.5:Forebrain/midbrain	0.854892	ENSMUSG00000038143	2.3013	0.613	0.281	3.26e-223	0.505664	0.613	0.42	4.54e-207
up-regulation	Di/telencephalon A	9.5	Gm45009	3	1.97166	E9.5:Di/telencephalon A_E8.5:Forebrain/midbrain	0.854892	ENSMUSG00000108986	2.14634	0.466	0.005	4.25e-221	0.704292	0.466	0.224	2.16e-302
up-regulation	Di/telencephalon A	9.5	Ptpn2	2	-0.949344	E9.5:Di/telencephalon A_E8.5:Forebrain/midbrain	0.854892	ENSMUSG00000024539	0.366795	0.122	0.544	1.78e-220	0.0850001	0.122	0.097	0.000741874
up-regulation	Di/telencephalon A	9.5	B3galt1	10	0.643094	E9.5:Di/telencephalon A_E8.5:Forebrain/midbrain	0.854892	ENSMUSG00000034780	2.08701	0.465	0.009	3.77e-218	0.159076	0.465	0.399	4.46e-16
up-regulation	Di/telencephalon A	9.5	Gphn	10	0.65593	E9.5:Di/telencephalon A_E8.5:Forebrain/midbrain	0.854892	ENSMUSG00000047454	2.15984	0.545	0.139	3.31e-216	0.138958	0.545	0.476	3.58e-18
up-regulation	Di/telencephalon A	9.5	Zfp36l1	11	-0.714722	E9.5:Di/telencephalon A_E8.5:Forebrain/midbrain	0.854892	ENSMUSG00000021127	0.470574	0.171	0.677	7.14e-214	0.148502	0.171	0.134	1.59e-08
up-regulation	Di/telencephalon A	9.5	Atrnl1	6	0.434862	E9.5:Di/telencephalon A_E8.5:Forebrain/midbrain	0.854892	ENSMUSG00000054843	2.01487	0.479	0.036	8.85e-214	0.0957032	0.479	0.424	2.56e-07
up-regulation	Di/telencephalon A	9.5	Hspa4	4	-0.854519	E9.5:Di/telencephalon A_E8.5:Forebrain/midbrain	0.854892	ENSMUSG00000020361	0.414138	0.226	0.841	2.88e-213	0.108768	0.226	0.188	4.33e-06
up-regulation	Di/telencephalon A	9.5	Agpat5	4	-0.8814	E9.5:Di/telencephalon A_E8.5:Forebrain/midbrain	0.854892	ENSMUSG00000031467	0.38573	0.118	0.519	7.74e-209	0.107296	0.118	0.092	6.51e-05
up-regulation	Di/telencephalon A	9.5	Trps1	11	0.353665	E9.5:Di/telencephalon A_E8.5:Forebrain/midbrain	0.854892	ENSMUSG00000038679	2.0958	0.473	0.039	1.13e-207	0.0326703	0.473	0.406	4.35e-07
up-regulation	Di/telencephalon A	9.5	Rasal2	11	0.427368	E9.5:Di/telencephalon A_E8.5:Forebrain/midbrain	0.854892	ENSMUSG00000070565	2.07699	0.506	0.091	9.84e-207	0.0706829	0.506	0.449	2.78e-06
up-regulation	Di/telencephalon A	9.5	Large	12	0.624208	E9.5:Di/telencephalon A_E8.5:Forebrain/midbrain	0.854892	ENSMUSG00000004383	2.04224	0.487	0.061	5.95e-206	0.16676	0.487	0.408	6.62e-24
up-regulation	Di/telencephalon A	9.5	Zfp462	11	0.782199	E9.5:Di/telencephalon A_E8.5:Forebrain/midbrain	0.854892	ENSMUSG00000060206	2.19466	0.603	0.303	5.79e-205	0.180521	0.603	0.523	1.12e-29
up-regulation	Di/telencephalon A	9.5	Tox	12	1.80693	E9.5:Di/telencephalon A_E8.5:Forebrain/midbrain	0.854892	ENSMUSG00000041272	2.19468	0.454	0.02	8.66e-204	0.617117	0.454	0.257	1.24e-209
up-regulation	Di/telencephalon A	9.5	Ddah1	7	-0.434402	E9.5:Di/telencephalon A_E8.5:Forebrain/midbrain	0.854892	ENSMUSG00000028194	0.435522	0.128	0.538	2.82e-198	0.280253	0.128	0.071	4.62e-39
up-regulation	Di/telencephalon A	9.5	Celf2	22	1.2932	E9.5:Di/telencephalon A_E8.5:Forebrain/midbrain	0.854892	ENSMUSG00000002107	2.34825	0.62	0.391	2.21e-192	0.344277	0.62	0.481	2.43e-100
up-regulation	Di/telencephalon A	9.5	Tspan7	13	-0.595376	E9.5:Di/telencephalon A_E8.5:Forebrain/midbrain	0.854892	ENSMUSG00000058254	0.50218	0.148	0.587	1.24e-191	0.188246	0.148	0.108	1.81e-13
up-regulation	Di/telencephalon A	9.5	Cdh6	13	1.49079	E9.5:Di/telencephalon A_E8.5:Forebrain/midbrain	0.854892	ENSMUSG00000039385	2.41987	0.453	0.052	2.62e-186	0.403301	0.453	0.329	4.6e-70
up-regulation	Di/telencephalon A	9.5	Alkbh1	3	-0.8485	E9.5:Di/telencephalon A_E8.5:Forebrain/midbrain	0.854892	ENSMUSG00000079036	0.464887	0.192	0.703	3.75e-186	0.0935013	0.192	0.156	8.93e-06
up-regulation	Di/telencephalon A	9.5	Cacnb2	15	1.9652	E9.5:Di/telencephalon A_E8.5:Forebrain/midbrain	0.854892	ENSMUSG00000057914	1.96521	0.415	0.013	3.23e-182	0.76518	0.415	0.183	0
up-regulation	Di/telencephalon A	9.5	Bub1	3	-0.917081	E9.5:Di/telencephalon A_E8.5:Forebrain/midbrain	0.854892	ENSMUSG00000027379	0.417274	0.131	0.524	2.76e-178	0.0810105	0.131	0.106	0.00376774
up-regulation	Di/telencephalon A	9.5	Hacd2	4	-0.665871	E9.5:Di/telencephalon A_E8.5:Forebrain/midbrain	0.854892	ENSMUSG00000035376	0.486546	0.213	0.749	1.22e-174	0.163704	0.213	0.164	3.12e-14
up-regulation	Di/telencephalon A	9.5	Hells	5	-0.672726	E9.5:Di/telencephalon A_E8.5:Forebrain/midbrain	0.854892	ENSMUSG00000025001	0.408674	0.257	0.88	1.55e-174	0.188144	0.257	0.191	2.55e-23
up-regulation	Di/telencephalon A	9.5	Shroom3	8	1.5794	E9.5:Di/telencephalon A_E8.5:Forebrain/midbrain	0.854892	ENSMUSG00000029381	2.15874	0.484	0.122	1.96e-174	0.532807	0.484	0.288	1.03e-185
up-regulation	Di/telencephalon A	9.5	Zfhx4	18	0.484578	E9.5:Di/telencephalon A_E8.5:Forebrain/midbrain	0.854892	ENSMUSG00000025255	2.0312	0.468	0.097	2.98e-174	0.111149	0.468	0.388	4.86e-18
up-regulation	Di/telencephalon A	9.5	Pard3b	16	0.351444	E9.5:Di/telencephalon A_E8.5:Forebrain/midbrain	0.854892	ENSMUSG00000052062	1.95539	0.41	0.024	7.23e-173	0.0810602	0.41	0.364	2.41e-05
up-regulation	Di/telencephalon A	9.5	Suclg2	5	-0.442811	E9.5:Di/telencephalon A_E8.5:Forebrain/midbrain	0.854892	ENSMUSG00000061838	0.518563	0.189	0.677	1.73e-172	0.247493	0.189	0.126	1.88e-31
up-regulation	Di/telencephalon A	9.5	Fhod3	10	0.604479	E9.5:Di/telencephalon A_E8.5:Forebrain/midbrain	0.854892	ENSMUSG00000034295	1.91266	0.442	0.069	7.62e-170	0.203884	0.442	0.339	1.57e-41
up-regulation	Di/telencephalon A	9.5	Snrnp48	2	-0.8805	E9.5:Di/telencephalon A_E8.5:Forebrain/midbrain	0.854892	ENSMUSG00000021431	0.441248	0.128	0.504	1.03e-169	0.0881729	0.128	0.105	0.024921
up-regulation	Di/telencephalon A	9.5	Cask	9	0.350495	E9.5:Di/telencephalon A_E8.5:Forebrain/midbrain	0.854892	ENSMUSG00000031012	1.91601	0.437	0.063	1.52e-169	0.0944929	0.437	0.391	4.66e-05
up-regulation	Di/telencephalon A	9.5	Ankrd28	5	0.677876	E9.5:Di/telencephalon A_E8.5:Forebrain/midbrain	0.854892	ENSMUSG00000014496	1.8225	0.412	0.035	1.21e-167	0.266835	0.412	0.304	9.89e-54
up-regulation	Di/telencephalon A	9.5	Ptpn4	3	0.226694	E9.5:Di/telencephalon A_E8.5:Forebrain/midbrain	0.854892	ENSMUSG00000026384	1.82656	0.423	0.052	6.97e-166	0.0731746	0.423	0.372	1.05e-05
up-regulation	Di/telencephalon A	9.5	Hdlbp	1	-0.841334	E9.5:Di/telencephalon A_E8.5:Forebrain/midbrain	0.854892	ENSMUSG00000034088	0.443582	0.136	0.521	9.8e-165	0.10404	0.136	0.109	0.000186938
up-regulation	Di/telencephalon A	9.5	Mmp16	17	0.537365	E9.5:Di/telencephalon A_E8.5:Forebrain/midbrain	0.854892	ENSMUSG00000028226	1.86997	0.422	0.057	5.39e-162	0.190287	0.422	0.331	2.58e-33
up-regulation	Di/telencephalon A	9.5	Slc16a1	9	-0.763806	E9.5:Di/telencephalon A_E8.5:Forebrain/midbrain	0.854892	ENSMUSG00000032902	0.448836	0.119	0.468	3.73e-159	0.135227	0.119	0.088	1.25e-08
up-regulation	Di/telencephalon A	9.5	Pitpnc1	14	1.00313	E9.5:Di/telencephalon A_E8.5:Forebrain/midbrain	0.854892	ENSMUSG00000040430	1.98357	0.457	0.112	3.9e-159	0.348823	0.457	0.335	2.38e-76
up-regulation	Di/telencephalon A	9.5	Smc4	5	-1.15274	E9.5:Di/telencephalon A_E8.5:Forebrain/midbrain	0.854892	ENSMUSG00000034349	0.123916	0.298	0.949	2.69e-158	0.0836791	0.298	0.255	1.26e-05
up-regulation	Di/telencephalon A	9.5	Sec61a2	1	-0.903742	E9.5:Di/telencephalon A_E8.5:Forebrain/midbrain	0.854892	ENSMUSG00000025816	0.399506	0.106	0.432	3.08e-157	0.0929364	0.106	0.083	0.000560754
up-regulation	Di/telencephalon A	9.5	Dach2	13	2.15146	E9.5:Di/telencephalon A_E8.5:Forebrain/midbrain	0.854892	ENSMUSG00000025592	2.289	0.386	0.025	1.63e-156	0.730773	0.386	0.207	4.51e-192
up-regulation	Di/telencephalon A	9.5	Ppp1r9a	17	0.245359	E9.5:Di/telencephalon A_E8.5:Forebrain/midbrain	0.854892	ENSMUSG00000032827	1.92594	0.459	0.123	7.36e-156	0.0462057	0.459	0.414	0.0329953
up-regulation	Di/telencephalon A	9.5	Mast4	10	0.544426	E9.5:Di/telencephalon A_E8.5:Forebrain/midbrain	0.854892	ENSMUSG00000034751	2.2372	0.48	0.159	5.61e-155	0.0642672	0.48	0.413	3.09e-12
up-regulation	Di/telencephalon A	9.5	Atxn10	5	-0.996933	E9.5:Di/telencephalon A_E8.5:Forebrain/midbrain	0.854892	ENSMUSG00000016541	0.278279	0.287	0.932	6.77e-154	0.0958247	0.287	0.243	6.62e-07
up-regulation	Di/telencephalon A	9.5	Vti1a	2	0.354954	E9.5:Di/telencephalon A_E8.5:Forebrain/midbrain	0.854892	ENSMUSG00000024983	1.84353	0.425	0.078	1.32e-153	0.121856	0.425	0.369	3.46e-10
up-regulation	Di/telencephalon A	9.5	Ergic1	2	-0.599483	E9.5:Di/telencephalon A_E8.5:Forebrain/midbrain	0.854892	ENSMUSG00000001576	0.538253	0.164	0.581	3.97e-152	0.173822	0.164	0.123	8.44e-13
up-regulation	Di/telencephalon A	9.5	Hspbap1	3	-0.788695	E9.5:Di/telencephalon A_E8.5:Forebrain/midbrain	0.854892	ENSMUSG00000022849	0.428873	0.12	0.461	8.78e-151	0.131636	0.12	0.091	1.03e-06
up-regulation	Di/telencephalon A	9.5	Tle4	8	1.05553	E9.5:Di/telencephalon A_E8.5:Forebrain/midbrain	0.854892	ENSMUSG00000024642	2.04182	0.501	0.208	1.16e-150	0.350684	0.501	0.36	2.35e-92
up-regulation	Di/telencephalon A	9.5	Pola1	6	0.825049	E9.5:Di/telencephalon A_E8.5:Forebrain/midbrain	0.854892	ENSMUSG00000006678	2.07388	0.508	0.221	2.77e-150	0.241216	0.508	0.386	2.78e-56
up-regulation	Di/telencephalon A	9.5	Cdc25a	4	-0.847127	E9.5:Di/telencephalon A_E8.5:Forebrain/midbrain	0.854892	ENSMUSG00000032477	0.492242	0.135	0.5	1.72e-149	0.0844749	0.135	0.112	0.0348243
up-regulation	Di/telencephalon A	9.5	Lin28b	12	1.00174	E9.5:Di/telencephalon A_E8.5:Forebrain/midbrain	0.854892	ENSMUSG00000063804	2.06802	0.585	0.415	6.02e-149	0.318556	0.585	0.452	4.63e-89
up-regulation	Di/telencephalon A	9.5	Dock7	7	0.634892	E9.5:Di/telencephalon A_E8.5:Forebrain/midbrain	0.854892	ENSMUSG00000028556	1.97372	0.515	0.24	7.33e-149	0.195386	0.515	0.429	1.28e-31
up-regulation	Di/telencephalon A	9.5	Luc7l3	2	-1.08029	E9.5:Di/telencephalon A_E8.5:Forebrain/midbrain	0.854892	ENSMUSG00000020863	0.310154	0.294	0.945	1.91e-148	0.0491091	0.294	0.257	0.0123186
up-regulation	Di/telencephalon A	9.5	Ybx3	7	-0.78454	E9.5:Di/telencephalon A_E8.5:Forebrain/midbrain	0.854892	ENSMUSG00000030189	0.519861	0.172	0.595	1.33e-147	0.101437	0.172	0.133	5.18e-09
up-regulation	Di/telencephalon A	9.5	Foxp2	14	0.245974	E9.5:Di/telencephalon A_E8.5:Forebrain/midbrain	0.854892	ENSMUSG00000029563	1.77661	0.349	0.008	9.42e-145	0.0989378	0.349	0.291	1.58e-11
up-regulation	Di/telencephalon A	9.5	Ralgapa2	7	0.364447	E9.5:Di/telencephalon A_E8.5:Forebrain/midbrain	0.854892	ENSMUSG00000037110	1.77666	0.405	0.071	2.54e-143	0.149398	0.405	0.342	5.97e-16
up-regulation	Di/telencephalon A	9.5	Zfp423	11	0.499001	E9.5:Di/telencephalon A_E8.5:Forebrain/midbrain	0.854892	ENSMUSG00000045333	1.90228	0.454	0.144	1.26e-142	0.162589	0.454	0.385	2.68e-18
up-regulation	Di/telencephalon A	9.5	Aplp2	5	-0.750311	E9.5:Di/telencephalon A_E8.5:Forebrain/midbrain	0.854892	ENSMUSG00000031996	0.608709	0.216	0.706	4.29e-142	0.0848038	0.216	0.183	0.0012736
up-regulation	Di/telencephalon A	9.5	Ankrd11	3	0.418992	E9.5:Di/telencephalon A_E8.5:Forebrain/midbrain	0.854892	ENSMUSG00000035569	1.94666	0.638	0.631	6e-141	0.112908	0.638	0.572	2.44e-16
up-regulation	Di/telencephalon A	9.5	Plcb4	11	1.25835	E9.5:Di/telencephalon A_E8.5:Forebrain/midbrain	0.854892	ENSMUSG00000039943	1.81797	0.411	0.086	4.11e-140	0.515748	0.411	0.246	1.41e-153
up-regulation	Di/telencephalon A	9.5	Ankhd1	4	0.35691	E9.5:Di/telencephalon A_E8.5:Forebrain/midbrain	0.854892	ENSMUSG00000024483	1.92376	0.491	0.217	1.5e-138	0.0945027	0.491	0.44	8.84e-07
up-regulation	Di/telencephalon A	9.5	Sbf2	4	0.184333	E9.5:Di/telencephalon A_E8.5:Forebrain/midbrain	0.854892	ENSMUSG00000038371	1.79278	0.418	0.099	2.83e-138	0.0669938	0.418	0.377	0.00422102
up-regulation	Di/telencephalon A	9.5	Tcf7l2	14	1.2227	E9.5:Di/telencephalon A_E8.5:Forebrain/midbrain	0.854892	ENSMUSG00000024985	2.06271	0.5	0.236	4.43e-138	0.414569	0.5	0.325	3.37e-140
up-regulation	Di/telencephalon A	9.5	Eri3	4	-0.679142	E9.5:Di/telencephalon A_E8.5:Forebrain/midbrain	0.854892	ENSMUSG00000033423	0.592173	0.227	0.727	7e-136	0.120936	0.227	0.181	2.38e-10
up-regulation	Di/telencephalon A	9.5	Dtl	3	-0.581235	E9.5:Di/telencephalon A_E8.5:Forebrain/midbrain	0.854892	ENSMUSG00000037474	0.617826	0.229	0.732	2.25e-135	0.153638	0.229	0.177	4.56e-15
up-regulation	Di/telencephalon A	9.5	Scd2	8	0.876497	E9.5:Di/telencephalon A_E8.5:Forebrain/midbrain	0.854892	ENSMUSG00000025203	2.01671	0.605	0.523	4.57e-135	0.283223	0.605	0.481	6.32e-70
up-regulation	Di/telencephalon A	9.5	U2surp	1	-0.781241	E9.5:Di/telencephalon A_E8.5:Forebrain/midbrain	0.854892	ENSMUSG00000032407	0.541453	0.266	0.84	7.3e-135	0.0952561	0.266	0.225	1.01e-05
up-regulation	Di/telencephalon A	9.5	Phf21a	7	0.234758	E9.5:Di/telencephalon A_E8.5:Forebrain/midbrain	0.854892	ENSMUSG00000058318	1.9023	0.468	0.187	6.88e-134	0.0499982	0.468	0.427	0.0418609
up-regulation	Di/telencephalon A	9.5	Ncoa2	4	0.167452	E9.5:Di/telencephalon A_E8.5:Forebrain/midbrain	0.854892	ENSMUSG00000005886	1.72526	0.398	0.082	1.45e-133	0.0835244	0.398	0.348	4.53e-06
up-regulation	Di/telencephalon A	9.5	Tmpo	5	-0.988056	E9.5:Di/telencephalon A_E8.5:Forebrain/midbrain	0.854892	ENSMUSG00000019961	0.338409	0.307	0.955	6.03e-133	0.0784797	0.307	0.268	0.000614499
up-regulation	Di/telencephalon A	9.5	Phlpp1	9	0.31263	E9.5:Di/telencephalon A_E8.5:Forebrain/midbrain	0.854892	ENSMUSG00000044340	1.6559	0.355	0.037	3.88e-131	0.169749	0.355	0.291	3.21e-18
up-regulation	Di/telencephalon A	9.5	Zfp536	7	1.24971	E9.5:Di/telencephalon A_E8.5:Forebrain/midbrain	0.854892	ENSMUSG00000043456	1.68408	0.322	0.007	6.87e-130	0.559109	0.322	0.159	3.34e-167
up-regulation	Di/telencephalon A	9.5	Mid1	9	0.766734	E9.5:Di/telencephalon A_E8.5:Forebrain/midbrain	0.854892	ENSMUSG00000035299	2.12392	0.539	0.347	7.48e-130	0.198788	0.539	0.459	1.39e-21
up-regulation	Di/telencephalon A	9.5	Tex9	1	-0.760813	E9.5:Di/telencephalon A_E8.5:Forebrain/midbrain	0.854892	ENSMUSG00000090626	0.486902	0.128	0.455	2.12e-129	0.123127	0.128	0.099	1.66e-06
up-regulation	Di/telencephalon A	9.5	Rev3l	7	0.139927	E9.5:Di/telencephalon A_E8.5:Forebrain/midbrain	0.854892	ENSMUSG00000019841	1.68509	0.38	0.069	4.73e-129	0.0859093	0.38	0.341	0.00128789
up-regulation	Di/telencephalon A	9.5	Pkp4	7	0.457424	E9.5:Di/telencephalon A_E8.5:Forebrain/midbrain	0.854892	ENSMUSG00000026991	1.84409	0.459	0.182	5.04e-129	0.165321	0.459	0.363	2.07e-31
up-regulation	Di/telencephalon A	9.5	Thada	4	0.213692	E9.5:Di/telencephalon A_E8.5:Forebrain/midbrain	0.854892	ENSMUSG00000024251	1.60901	0.341	0.027	1.34e-128	0.144072	0.341	0.284	2.06e-12
up-regulation	Di/telencephalon A	9.5	Zmym4	1	0.273085	E9.5:Di/telencephalon A_E8.5:Forebrain/midbrain	0.854892	ENSMUSG00000042446	1.85082	0.467	0.198	3.32e-128	0.084416	0.467	0.42	1.58e-05
up-regulation	Di/telencephalon A	9.5	Ptprm	15	2.38284	E9.5:Di/telencephalon A_E8.5:Forebrain/midbrain	0.854892	ENSMUSG00000033278	1.92006	0.323	0.014	1.81e-126	0.958989	0.323	0.13	3.26e-269
up-regulation	Di/telencephalon A	9.5	Nrg3	13	2.41766	E9.5:Di/telencephalon A_E8.5:Forebrain/midbrain	0.854892	ENSMUSG00000041014	1.95762	0.312	0.005	8.83e-126	0.960628	0.312	0.105	0
up-regulation	Di/telencephalon A	9.5	Eif4g1	2	-0.678351	E9.5:Di/telencephalon A_E8.5:Forebrain/midbrain	0.854892	ENSMUSG00000045983	0.631829	0.246	0.763	1.53e-125	0.10734	0.246	0.209	4.56e-05
up-regulation	Di/telencephalon A	9.5	AW554918	2	0.116829	E9.5:Di/telencephalon A_E8.5:Forebrain/midbrain	0.854892	ENSMUSG00000033632	1.58699	0.337	0.03	7.77e-125	0.110537	0.337	0.288	1.62e-08
up-regulation	Di/telencephalon A	9.5	Gucy1a2	10	0.266185	E9.5:Di/telencephalon A_E8.5:Forebrain/midbrain	0.854892	ENSMUSG00000041624	1.56956	0.314	0.008	8.41e-125	0.180298	0.314	0.244	4.47e-22
up-regulation	Di/telencephalon A	9.5	3632451O06Rik	9	-0.856542	E9.5:Di/telencephalon A_E8.5:Forebrain/midbrain	0.854892	ENSMUSG00000036242	0.446319	0.101	0.381	9.61e-125	0.0965988	0.101	0.077	5.75e-05
up-regulation	Di/telencephalon A	9.5	Airn	10	0.859687	E9.5:Di/telencephalon A_E8.5:Forebrain/midbrain	0.854892	ENSMUSG00000078247	1.76289	0.336	0.029	1.21e-124	0.365241	0.336	0.214	2.94e-79
up-regulation	Di/telencephalon A	9.5	Sik3	11	0.097804	E9.5:Di/telencephalon A_E8.5:Forebrain/midbrain	0.854892	ENSMUSG00000034135	1.67874	0.383	0.083	1.06e-123	0.0701937	0.383	0.338	0.000218731
up-regulation	Di/telencephalon A	9.5	Topbp1	3	-0.606345	E9.5:Di/telencephalon A_E8.5:Forebrain/midbrain	0.854892	ENSMUSG00000032555	0.595503	0.19	0.603	2.1e-122	0.150783	0.19	0.143	1.25e-13
up-regulation	Di/telencephalon A	9.5	Slc1a5	4	-0.68464	E9.5:Di/telencephalon A_E8.5:Forebrain/midbrain	0.854892	ENSMUSG00000001918	0.458912	0.115	0.413	4.63e-122	0.165416	0.115	0.077	1.97e-15
up-regulation	Di/telencephalon A	9.5	Mpp6	5	-0.597362	E9.5:Di/telencephalon A_E8.5:Forebrain/midbrain	0.854892	ENSMUSG00000038388	0.655818	0.23	0.712	8.57e-122	0.133418	0.23	0.185	7.31e-10
up-regulation	Di/telencephalon A	9.5	Diaph3	5	0.429192	E9.5:Di/telencephalon A_E8.5:Forebrain/midbrain	0.854892	ENSMUSG00000022021	1.75833	0.403	0.114	2.21e-121	0.183423	0.403	0.31	1.87e-33
up-regulation	Di/telencephalon A	9.5	Magi2	19	0.593541	E9.5:Di/telencephalon A_E8.5:Forebrain/midbrain	0.854892	ENSMUSG00000040003	1.64362	0.303	0.005	1.59e-120	0.293752	0.303	0.211	1.06e-46
up-regulation	Di/telencephalon A	9.5	Sorcs1	11	1.0816	E9.5:Di/telencephalon A_E8.5:Forebrain/midbrain	0.854892	ENSMUSG00000043531	1.79313	0.299	0.002	2.57e-120	0.449165	0.299	0.188	1.38e-74
up-regulation	Di/telencephalon A	9.5	Scube1	9	2.19252	E9.5:Di/telencephalon A_E8.5:Forebrain/midbrain	0.854892	ENSMUSG00000016763	2.08899	0.403	0.116	4.22e-120	0.818539	0.403	0.227	2.97e-200
up-regulation	Di/telencephalon A	9.5	Bub1b	2	-0.831117	E9.5:Di/telencephalon A_E8.5:Forebrain/midbrain	0.854892	ENSMUSG00000040084	0.427387	0.111	0.4	5.12e-120	0.114084	0.111	0.083	9.01e-07
up-regulation	Di/telencephalon A	9.5	Dok6	7	1.19828	E9.5:Di/telencephalon A_E8.5:Forebrain/midbrain	0.854892	ENSMUSG00000073514	1.5601	0.305	0.009	1.36e-119	0.580757	0.305	0.146	1.79e-169
up-regulation	Di/telencephalon A	9.5	Rps6ka6	8	-0.881425	E9.5:Di/telencephalon A_E8.5:Forebrain/midbrain	0.854892	ENSMUSG00000025665	0.469186	0.117	0.413	1.86e-119	0.0779624	0.117	0.093	0.00162673
up-regulation	Di/telencephalon A	9.5	Epha4	13	0.997422	E9.5:Di/telencephalon A_E8.5:Forebrain/midbrain	0.854892	ENSMUSG00000026235	1.93663	0.437	0.172	6.4e-118	0.362881	0.437	0.259	2.16e-146
up-regulation	Di/telencephalon A	9.5	Matr3	2	-0.870046	E9.5:Di/telencephalon A_E8.5:Forebrain/midbrain	0.854892	ENSMUSG00000037236	0.532837	0.288	0.871	1.87e-116	0.0604463	0.288	0.255	0.0220221
up-regulation	Di/telencephalon A	9.5	Bmpr1b	15	0.46793	E9.5:Di/telencephalon A_E8.5:Forebrain/midbrain	0.854892	ENSMUSG00000052430	1.58586	0.295	0.005	4.31e-116	0.260527	0.295	0.204	8.21e-45
up-regulation	Di/telencephalon A	9.5	Psmd14	2	-1.14627	E9.5:Di/telencephalon A_E8.5:Forebrain/midbrain	0.854892	ENSMUSG00000026914	0.205056	0.328	0.972	6.1e-116	0.0579268	0.328	0.289	0.00312841
up-regulation	Di/telencephalon A	9.5	Lpp	12	0.395935	E9.5:Di/telencephalon A_E8.5:Forebrain/midbrain	0.854892	ENSMUSG00000033306	1.71112	0.359	0.069	7.66e-116	0.185843	0.359	0.29	7.31e-21
up-regulation	Di/telencephalon A	9.5	Jam3	9	-0.438218	E9.5:Di/telencephalon A_E8.5:Forebrain/midbrain	0.854892	ENSMUSG00000031990	0.596004	0.275	0.827	4.71e-115	0.22224	0.275	0.203	2.9e-28
up-regulation	Di/telencephalon A	9.5	Tcf7l1	10	1.4568	E9.5:Di/telencephalon A_E8.5:Forebrain/midbrain	0.854892	ENSMUSG00000055799	1.95284	0.476	0.248	7.45e-115	0.552913	0.476	0.272	1.93e-203
up-regulation	Di/telencephalon A	9.5	Dyrk1a	1	0.0908721	E9.5:Di/telencephalon A_E8.5:Forebrain/midbrain	0.854892	ENSMUSG00000022897	1.67469	0.393	0.115	4.61e-114	0.0686629	0.393	0.352	0.00676351
up-regulation	Di/telencephalon A	9.5	Eif4g3	4	0.271727	E9.5:Di/telencephalon A_E8.5:Forebrain/midbrain	0.854892	ENSMUSG00000028760	1.87654	0.527	0.366	9.09e-114	0.0747977	0.527	0.483	0.000384323
up-regulation	Di/telencephalon A	9.5	Mast2	4	0.176465	E9.5:Di/telencephalon A_E8.5:Forebrain/midbrain	0.854892	ENSMUSG00000003810	1.63431	0.362	0.079	5.35e-113	0.119321	0.362	0.309	2.94e-09
up-regulation	Di/telencephalon A	9.5	Pcdh9	20	1.57842	E9.5:Di/telencephalon A_E8.5:Forebrain/midbrain	0.854892	ENSMUSG00000055421	1.95063	0.3	0.015	8.35e-113	0.60551	0.3	0.142	1.5e-162
up-regulation	Di/telencephalon A	9.5	Sema6a	20	1.23537	E9.5:Di/telencephalon A_E8.5:Forebrain/midbrain	0.854892	ENSMUSG00000019647	1.88958	0.378	0.099	3.47e-112	0.480796	0.378	0.222	2.05e-129
up-regulation	Di/telencephalon A	9.5	Ankrd10	2	-0.78208	E9.5:Di/telencephalon A_E8.5:Forebrain/midbrain	0.854892	ENSMUSG00000031508	0.606428	0.188	0.581	1.2e-111	0.072069	0.188	0.159	0.00698549
up-regulation	Di/telencephalon A	9.5	Shroom4	9	0.791857	E9.5:Di/telencephalon A_E8.5:Forebrain/midbrain	0.854892	ENSMUSG00000068270	1.49943	0.301	0.018	1.35e-111	0.42891	0.301	0.174	1.47e-99
up-regulation	Di/telencephalon A	9.5	Lmnb1	3	-0.813209	E9.5:Di/telencephalon A_E8.5:Forebrain/midbrain	0.854892	ENSMUSG00000024590	0.505513	0.301	0.896	6.89e-111	0.0942635	0.301	0.254	3.88e-07
up-regulation	Di/telencephalon A	9.5	Fndc3b	7	1.00425	E9.5:Di/telencephalon A_E8.5:Forebrain/midbrain	0.854892	ENSMUSG00000039286	1.57952	0.324	0.044	1.82e-109	0.491262	0.324	0.183	9.81e-122
up-regulation	Di/telencephalon A	9.5	Glis3	11	0.975485	E9.5:Di/telencephalon A_E8.5:Forebrain/midbrain	0.854892	ENSMUSG00000052942	1.92966	0.291	0.013	2.63e-109	0.355985	0.291	0.211	2.57e-39
up-regulation	Di/telencephalon A	9.5	Prdm16	11	3.08638	E9.5:Di/telencephalon A_E8.5:Forebrain/midbrain	0.854892	ENSMUSG00000039410	1.62528	0.3	0.023	6.79e-108	1.36231	0.3	0.032	0
up-regulation	Di/telencephalon A	9.5	Diaph2	11	0.441236	E9.5:Di/telencephalon A_E8.5:Forebrain/midbrain	0.854892	ENSMUSG00000034480	1.53899	0.308	0.031	1.3e-107	0.265624	0.308	0.223	9.03e-39
up-regulation	Di/telencephalon A	9.5	Hdac9	10	0.0674303	E9.5:Di/telencephalon A_E8.5:Forebrain/midbrain	0.854892	ENSMUSG00000004698	1.57686	0.28	0.008	6.78e-107	0.0930482	0.28	0.235	5.81e-08
up-regulation	Di/telencephalon A	9.5	Srgap2	5	0.248368	E9.5:Di/telencephalon A_E8.5:Forebrain/midbrain	0.854892	ENSMUSG00000026425	1.65889	0.377	0.114	2.23e-104	0.141319	0.377	0.317	1.13e-13
up-regulation	Di/telencephalon A	9.5	Whsc1	7	0.305181	E9.5:Di/telencephalon A_E8.5:Forebrain/midbrain	0.854892	ENSMUSG00000057406	1.87001	0.566	0.511	2.02e-102	0.0913488	0.566	0.504	1.72e-08
up-regulation	Di/telencephalon A	9.5	Ptprz1	8	2.39802	E9.5:Di/telencephalon A_E8.5:Forebrain/midbrain	0.854892	ENSMUSG00000068748	1.76562	0.364	0.104	1.06e-101	1.01972	0.364	0.109	0
up-regulation	Di/telencephalon A	9.5	Rbms2	3	-0.757427	E9.5:Di/telencephalon A_E8.5:Forebrain/midbrain	0.854892	ENSMUSG00000040043	0.475159	0.108	0.37	1.41e-101	0.128695	0.108	0.077	1.21e-09
up-regulation	Di/telencephalon A	9.5	Mllt10	3	0.380992	E9.5:Di/telencephalon A_E8.5:Forebrain/midbrain	0.854892	ENSMUSG00000026743	1.88081	0.589	0.595	5.5e-101	0.119853	0.589	0.522	6.34e-15
up-regulation	Di/telencephalon A	9.5	Msmo1	8	-0.712285	E9.5:Di/telencephalon A_E8.5:Forebrain/midbrain	0.854892	ENSMUSG00000031604	0.606071	0.217	0.632	1.92e-100	0.101932	0.217	0.176	2.05e-07
up-regulation	Di/telencephalon A	9.5	Tmem47	7	-0.25842	E9.5:Di/telencephalon A_E8.5:Forebrain/midbrain	0.854892	ENSMUSG00000025666	0.692457	0.217	0.637	8.22e-100	0.264957	0.217	0.15	4.81e-32
up-regulation	Di/telencephalon A	9.5	Itpr1	9	0.566542	E9.5:Di/telencephalon A_E8.5:Forebrain/midbrain	0.854892	ENSMUSG00000030102	1.45879	0.289	0.029	2.39e-99	0.347192	0.289	0.183	7.93e-70
up-regulation	Di/telencephalon A	9.5	Mdga2	11	0.716615	E9.5:Di/telencephalon A_E8.5:Forebrain/midbrain	0.854892	ENSMUSG00000034912	1.5924	0.271	0.013	3.71e-99	0.364186	0.271	0.169	1.22e-66
up-regulation	Di/telencephalon A	9.5	Ctcf	1	-0.695387	E9.5:Di/telencephalon A_E8.5:Forebrain/midbrain	0.854892	ENSMUSG00000005698	0.676737	0.215	0.631	3.85e-99	0.0843028	0.215	0.185	0.00652903
up-regulation	Di/telencephalon A	9.5	Sorbs2	16	0.034077	E9.5:Di/telencephalon A_E8.5:Forebrain/midbrain	0.854892	ENSMUSG00000031626	1.64047	0.341	0.086	2.91e-97	0.0564907	0.341	0.289	6.57e-07
up-regulation	Di/telencephalon A	9.5	Zcchc11	7	0.573815	E9.5:Di/telencephalon A_E8.5:Forebrain/midbrain	0.854892	ENSMUSG00000034610	1.86041	0.502	0.357	7.87e-97	0.209177	0.502	0.425	4.12e-28
up-regulation	Di/telencephalon A	9.5	Fam49b	5	-0.748677	E9.5:Di/telencephalon A_E8.5:Forebrain/midbrain	0.854892	ENSMUSG00000022378	0.529604	0.32	0.922	2.85e-96	0.113294	0.32	0.271	1.44e-08
up-regulation	Di/telencephalon A	9.5	Cdh20	4	1.4818	E9.5:Di/telencephalon A_E8.5:Forebrain/midbrain	0.854892	ENSMUSG00000050840	1.78346	0.298	0.042	2.9e-96	0.623077	0.298	0.142	2.1e-167
up-regulation	Di/telencephalon A	9.5	Slc25a21	10	0.786578	E9.5:Di/telencephalon A_E8.5:Forebrain/midbrain	0.854892	ENSMUSG00000035472	1.53617	0.266	0.014	1.04e-95	0.413754	0.266	0.157	1.57e-78
up-regulation	Di/telencephalon A	9.5	Vps13b	5	-0.141892	E9.5:Di/telencephalon A_E8.5:Forebrain/midbrain	0.854892	ENSMUSG00000037646	1.40603	0.288	0.035	6.62e-95	0.0638871	0.288	0.255	0.0406243
up-regulation	Di/telencephalon A	9.5	Fut9	8	1.54902	E9.5:Di/telencephalon A_E8.5:Forebrain/midbrain	0.854892	ENSMUSG00000055373	1.63523	0.313	0.06	1.78e-94	0.703801	0.313	0.139	4.07e-209
up-regulation	Di/telencephalon A	9.5	St6galnac3	15	0.128402	E9.5:Di/telencephalon A_E8.5:Forebrain/midbrain	0.854892	ENSMUSG00000052544	1.57899	0.331	0.081	6.51e-94	0.118278	0.331	0.275	4.99e-11
up-regulation	Di/telencephalon A	9.5	P4hb	2	-0.468771	E9.5:Di/telencephalon A_E8.5:Forebrain/midbrain	0.854892	ENSMUSG00000025130	0.62882	0.318	0.912	8.78e-94	0.197693	0.318	0.255	1.23e-19
up-regulation	Di/telencephalon A	9.5	Phkb	3	0.00537005	E9.5:Di/telencephalon A_E8.5:Forebrain/midbrain	0.854892	ENSMUSG00000036879	1.51185	0.327	0.076	1.26e-93	0.0894498	0.327	0.277	2.55e-07
up-regulation	Di/telencephalon A	9.5	Eya4	13	0.94837	E9.5:Di/telencephalon A_E8.5:Forebrain/midbrain	0.854892	ENSMUSG00000010461	1.47687	0.257	0.012	1.72e-92	0.503524	0.257	0.134	6.91e-110
up-regulation	Di/telencephalon A	9.5	Scaf11	2	-0.63446	E9.5:Di/telencephalon A_E8.5:Forebrain/midbrain	0.854892	ENSMUSG00000033228	0.716851	0.23	0.654	5.55e-92	0.0961673	0.23	0.194	8.33e-05
up-regulation	Di/telencephalon A	9.5	Hmga2	12	2.32274	E9.5:Di/telencephalon A_E8.5:Forebrain/midbrain	0.854892	ENSMUSG00000056758	2.00572	0.642	0.855	1.46e-91	0.903285	0.642	0.381	0
up-regulation	Di/telencephalon A	9.5	Cdkal1	3	0.110922	E9.5:Di/telencephalon A_E8.5:Forebrain/midbrain	0.854892	ENSMUSG00000006191	1.63509	0.371	0.136	2.65e-91	0.0911199	0.371	0.324	3.01e-06
up-regulation	Di/telencephalon A	9.5	Myo5a	7	0.0661793	E9.5:Di/telencephalon A_E8.5:Forebrain/midbrain	0.854892	ENSMUSG00000034593	1.58029	0.362	0.124	4.35e-91	0.0913109	0.362	0.313	5.24e-07
up-regulation	Di/telencephalon A	9.5	Cdh4	14	1.18679	E9.5:Di/telencephalon A_E8.5:Forebrain/midbrain	0.854892	ENSMUSG00000000305	1.64098	0.334	0.09	5.37e-91	0.547442	0.334	0.187	1.17e-133
up-regulation	Di/telencephalon A	9.5	Tada2a	2	-0.666698	E9.5:Di/telencephalon A_E8.5:Forebrain/midbrain	0.854892	ENSMUSG00000018651	0.525276	0.125	0.394	3.86e-90	0.149743	0.125	0.09	1.27e-11
up-regulation	Di/telencephalon A	9.5	Meg3	25	2.11233	E9.5:Di/telencephalon A_E8.5:Forebrain/midbrain	0.854892	ENSMUSG00000021268	1.45305	0.655	0.875	2.01e-88	1.00782	0.655	0.275	0
up-regulation	Di/telencephalon A	9.5	Ints6	3	-0.124875	E9.5:Di/telencephalon A_E8.5:Forebrain/midbrain	0.854892	ENSMUSG00000035161	1.35586	0.267	0.029	5.99e-88	0.0887645	0.267	0.228	7.2e-05
up-regulation	Di/telencephalon A	9.5	Atp2b1	9	-0.692835	E9.5:Di/telencephalon A_E8.5:Forebrain/midbrain	0.854892	ENSMUSG00000019943	0.693508	0.29	0.815	1.38e-87	0.0794973	0.29	0.249	9.1e-05
up-regulation	Di/telencephalon A	9.5	Cenpe	4	-0.642973	E9.5:Di/telencephalon A_E8.5:Forebrain/midbrain	0.854892	ENSMUSG00000045328	0.662649	0.211	0.596	8.07e-87	0.111584	0.211	0.173	1.65e-06
up-regulation	Di/telencephalon A	9.5	Ttc14	1	-0.657114	E9.5:Di/telencephalon A_E8.5:Forebrain/midbrain	0.854892	ENSMUSG00000027677	0.628825	0.177	0.51	2.05e-86	0.117444	0.177	0.146	8.59e-05
up-regulation	Di/telencephalon A	9.5	Scai	5	0.087778	E9.5:Di/telencephalon A_E8.5:Forebrain/midbrain	0.854892	ENSMUSG00000035236	1.46584	0.31	0.073	2.25e-86	0.140728	0.31	0.245	1.47e-17
up-regulation	Di/telencephalon A	9.5	Nxn	11	0.59297	E9.5:Di/telencephalon A_E8.5:Forebrain/midbrain	0.854892	ENSMUSG00000020844	1.89837	0.476	0.332	4.63e-86	0.204002	0.476	0.381	4.22e-38
up-regulation	Di/telencephalon A	9.5	Kif13a	3	-0.136644	E9.5:Di/telencephalon A_E8.5:Forebrain/midbrain	0.854892	ENSMUSG00000021375	1.32319	0.256	0.024	5.64e-85	0.0952301	0.256	0.213	1.17e-06
up-regulation	Di/telencephalon A	9.5	Cdc42bpa	5	-0.0769845	E9.5:Di/telencephalon A_E8.5:Forebrain/midbrain	0.854892	ENSMUSG00000026490	1.41483	0.29	0.056	2.31e-84	0.0884503	0.29	0.256	0.0100461
up-regulation	Di/telencephalon A	9.5	Epha3	9	1.50994	E9.5:Di/telencephalon A_E8.5:Forebrain/midbrain	0.854892	ENSMUSG00000052504	1.715	0.227	0.003	2.96e-84	0.659121	0.227	0.081	7.09e-193
up-regulation	Di/telencephalon A	9.5	Plk4	4	-0.683089	E9.5:Di/telencephalon A_E8.5:Forebrain/midbrain	0.854892	ENSMUSG00000025758	0.54275	0.143	0.425	3.48e-84	0.13662	0.143	0.107	1e-09
up-regulation	Di/telencephalon A	9.5	Acaca	11	0.276109	E9.5:Di/telencephalon A_E8.5:Forebrain/midbrain	0.854892	ENSMUSG00000020532	1.62229	0.369	0.15	9.37e-84	0.166	0.369	0.304	1.42e-17
up-regulation	Di/telencephalon A	9.5	Gulp1	14	0.40717	E9.5:Di/telencephalon A_E8.5:Forebrain/midbrain	0.854892	ENSMUSG00000056870	1.59186	0.349	0.123	1.03e-83	0.232531	0.349	0.255	1.74e-40
up-regulation	Di/telencephalon A	9.5	Zfp148	3	0.0574086	E9.5:Di/telencephalon A_E8.5:Forebrain/midbrain	0.854892	ENSMUSG00000022811	1.6245	0.391	0.184	3.23e-83	0.0720404	0.391	0.351	0.0139382
up-regulation	Di/telencephalon A	9.5	Rnf169	2	-0.0950545	E9.5:Di/telencephalon A_E8.5:Forebrain/midbrain	0.854892	ENSMUSG00000058761	1.3536	0.273	0.042	6.05e-83	0.102265	0.273	0.228	1.81e-07
up-regulation	Di/telencephalon A	9.5	Pdia3	3	-0.831323	E9.5:Di/telencephalon A_E8.5:Forebrain/midbrain	0.854892	ENSMUSG00000027248	0.195594	0.369	0.985	2.4e-82	0.195438	0.369	0.283	6.05e-31
up-regulation	Di/telencephalon A	9.5	Spata13	8	1.2297	E9.5:Di/telencephalon A_E8.5:Forebrain/midbrain	0.854892	ENSMUSG00000021990	1.62933	0.377	0.165	3.09e-82	0.56982	0.377	0.199	5.64e-184
up-regulation	Di/telencephalon A	9.5	Cog5	1	-0.0614605	E9.5:Di/telencephalon A_E8.5:Forebrain/midbrain	0.854892	ENSMUSG00000035933	1.46518	0.314	0.088	5.17e-81	0.0773732	0.314	0.277	0.00175586
up-regulation	Di/telencephalon A	9.5	Pdss1	3	-0.802782	E9.5:Di/telencephalon A_E8.5:Forebrain/midbrain	0.854892	ENSMUSG00000026784	0.556261	0.141	0.416	9.32e-81	0.080875	0.141	0.117	0.0179591
up-regulation	Di/telencephalon A	9.5	Pde3b	8	0.198071	E9.5:Di/telencephalon A_E8.5:Forebrain/midbrain	0.854892	ENSMUSG00000030671	1.58095	0.352	0.135	1.01e-80	0.147275	0.352	0.293	1.31e-13
up-regulation	Di/telencephalon A	9.5	Plekha7	10	0.583762	E9.5:Di/telencephalon A_E8.5:Forebrain/midbrain	0.854892	ENSMUSG00000045659	1.50977	0.321	0.097	2.53e-80	0.336615	0.321	0.209	4.89e-70
up-regulation	Di/telencephalon A	9.5	Syne2	7	0.308029	E9.5:Di/telencephalon A_E8.5:Forebrain/midbrain	0.854892	ENSMUSG00000063450	1.64651	0.388	0.187	2.69e-80	0.171089	0.388	0.315	3.62e-22
up-regulation	Di/telencephalon A	9.5	Ankrd17	3	0.155423	E9.5:Di/telencephalon A_E8.5:Forebrain/midbrain	0.854892	ENSMUSG00000055204	1.78709	0.507	0.425	5.06e-80	0.0566759	0.507	0.459	0.00149955
up-regulation	Di/telencephalon A	9.5	Ipo7	4	-0.679962	E9.5:Di/telencephalon A_E8.5:Forebrain/midbrain	0.854892	ENSMUSG00000066232	0.636191	0.181	0.509	5.67e-80	0.105121	0.181	0.145	4.7e-07
up-regulation	Di/telencephalon A	9.5	Phtf2	8	0.0176832	E9.5:Di/telencephalon A_E8.5:Forebrain/midbrain	0.854892	ENSMUSG00000039987	1.43669	0.293	0.068	1.02e-79	0.121103	0.293	0.242	6.83e-10
up-regulation	Di/telencephalon A	9.5	Mgat5	7	-0.201162	E9.5:Di/telencephalon A_E8.5:Forebrain/midbrain	0.854892	ENSMUSG00000036155	1.24773	0.243	0.023	6.06e-79	0.0942525	0.243	0.197	1.1e-08
up-regulation	Di/telencephalon A	9.5	Aff2	15	1.0116	E9.5:Di/telencephalon A_E8.5:Forebrain/midbrain	0.854892	ENSMUSG00000031189	1.31889	0.213	0.001	2.03e-78	0.585969	0.213	0.095	2.52e-125
up-regulation	Di/telencephalon A	9.5	Farp1	14	0.372834	E9.5:Di/telencephalon A_E8.5:Forebrain/midbrain	0.854892	ENSMUSG00000025555	1.55142	0.349	0.135	2.45e-78	0.23211	0.349	0.258	8.9e-39
up-regulation	Di/telencephalon A	9.5	Adamts6	5	-0.222251	E9.5:Di/telencephalon A_E8.5:Forebrain/midbrain	0.854892	ENSMUSG00000046169	1.18037	0.211	0.001	1.61e-77	0.108937	0.211	0.167	2.03e-09
up-regulation	Di/telencephalon A	9.5	E2f3	5	0.420455	E9.5:Di/telencephalon A_E8.5:Forebrain/midbrain	0.854892	ENSMUSG00000016477	1.69976	0.41	0.231	2.31e-77	0.200281	0.41	0.318	5.84e-35
up-regulation	Di/telencephalon A	9.5	Cep78	1	-0.73039	E9.5:Di/telencephalon A_E8.5:Forebrain/midbrain	0.854892	ENSMUSG00000041491	0.598473	0.139	0.404	2.84e-76	0.0968879	0.139	0.115	0.0141088
up-regulation	Di/telencephalon A	9.5	Rad51b	6	0.189784	E9.5:Di/telencephalon A_E8.5:Forebrain/midbrain	0.854892	ENSMUSG00000059060	1.52511	0.318	0.103	4.74e-76	0.163363	0.318	0.25	1.96e-19
up-regulation	Di/telencephalon A	9.5	Plcb1	14	-0.153463	E9.5:Di/telencephalon A_E8.5:Forebrain/midbrain	0.854892	ENSMUSG00000051177	1.34465	0.23	0.018	7.27e-76	0.0805224	0.23	0.178	1.65e-13
up-regulation	Di/telencephalon A	9.5	Dmd	17	0.348866	E9.5:Di/telencephalon A_E8.5:Forebrain/midbrain	0.854892	ENSMUSG00000045103	1.44787	0.258	0.044	1.36e-74	0.258281	0.258	0.185	1.33e-31
up-regulation	Di/telencephalon A	9.5	Xylt1	8	0.749694	E9.5:Di/telencephalon A_E8.5:Forebrain/midbrain	0.854892	ENSMUSG00000030657	1.25628	0.225	0.017	2.24e-74	0.49638	0.225	0.113	7.6e-105
up-regulation	Di/telencephalon A	9.5	Mki67	8	0.197592	E9.5:Di/telencephalon A_E8.5:Forebrain/midbrain	0.854892	ENSMUSG00000031004	1.84491	0.497	0.419	4.42e-74	0.0543273	0.497	0.431	1.72e-06
up-regulation	Di/telencephalon A	9.5	Cul1	4	-0.728292	E9.5:Di/telencephalon A_E8.5:Forebrain/midbrain	0.854892	ENSMUSG00000029686	0.699575	0.304	0.823	4.85e-74	0.0622589	0.304	0.268	0.00815013
up-regulation	Di/telencephalon A	9.5	Camkmt	5	-0.0926096	E9.5:Di/telencephalon A_E8.5:Forebrain/midbrain	0.854892	ENSMUSG00000071037	1.18119	0.208	0.006	2.69e-73	0.163884	0.208	0.159	4.77e-15
up-regulation	Di/telencephalon A	9.5	Ssbp2	16	0.59779	E9.5:Di/telencephalon A_E8.5:Forebrain/midbrain	0.854892	ENSMUSG00000003992	1.82669	0.529	0.513	1.37e-72	0.231238	0.529	0.414	1.72e-49
up-regulation	Di/telencephalon A	9.5	Colgalt1	1	-0.766352	E9.5:Di/telencephalon A_E8.5:Forebrain/midbrain	0.854892	ENSMUSG00000034807	0.526715	0.108	0.328	1.99e-72	0.106778	0.108	0.088	0.0408743
up-regulation	Di/telencephalon A	9.5	Jarid2	8	0.482839	E9.5:Di/telencephalon A_E8.5:Forebrain/midbrain	0.854892	ENSMUSG00000038518	1.68325	0.417	0.257	3.61e-72	0.232661	0.417	0.315	3.94e-44
up-regulation	Di/telencephalon A	9.5	Ssr1	7	-0.566647	E9.5:Di/telencephalon A_E8.5:Forebrain/midbrain	0.854892	ENSMUSG00000021427	0.782319	0.213	0.571	9.49e-72	0.102058	0.213	0.18	0.00052388
up-regulation	Di/telencephalon A	9.5	Cers5	3	-0.688193	E9.5:Di/telencephalon A_E8.5:Forebrain/midbrain	0.854892	ENSMUSG00000023021	0.591412	0.142	0.403	1.09e-71	0.117348	0.142	0.114	3.47e-05
up-regulation	Di/telencephalon A	9.5	Erdr1	3	-0.470348	E9.5:Di/telencephalon A_E8.5:Forebrain/midbrain	0.854892	ENSMUSG00000096768	0.776085	0.267	0.709	1.75e-71	0.145278	0.267	0.217	4.98e-12
up-regulation	Di/telencephalon A	9.5	Adamts3	4	1.40658	E9.5:Di/telencephalon A_E8.5:Forebrain/midbrain	0.854892	ENSMUSG00000043635	1.40121	0.22	0.018	3.9e-71	0.725335	0.22	0.079	8.67e-190
up-regulation	Di/telencephalon A	9.5	Med12l	15	0.383368	E9.5:Di/telencephalon A_E8.5:Forebrain/midbrain	0.854892	ENSMUSG00000056476	1.19826	0.206	0.008	5.55e-71	0.360684	0.206	0.12	6.93e-61
up-regulation	Di/telencephalon A	9.5	Gpc3	21	2.83451	E9.5:Di/telencephalon A_E8.5:Forebrain/midbrain	0.854892	ENSMUSG00000055653	2.21738	0.563	0.628	1.97e-70	1.04696	0.563	0.297	0
up-regulation	Di/telencephalon A	9.5	Zfp704	4	-0.0670919	E9.5:Di/telencephalon A_E8.5:Forebrain/midbrain	0.854892	ENSMUSG00000040209	1.45858	0.305	0.103	2.43e-69	0.077293	0.305	0.268	0.00280715
up-regulation	Di/telencephalon A	9.5	Sulf1	11	1.63562	E9.5:Di/telencephalon A_E8.5:Forebrain/midbrain	0.854892	ENSMUSG00000016918	1.83482	0.311	0.11	7.42e-69	0.670571	0.311	0.172	5.58e-126
up-regulation	Di/telencephalon A	9.5	Dock1	7	-0.0863657	E9.5:Di/telencephalon A_E8.5:Forebrain/midbrain	0.854892	ENSMUSG00000058325	1.42303	0.293	0.091	1.61e-68	0.0815709	0.293	0.253	0.000199245
up-regulation	Di/telencephalon A	9.5	Lrrfip1	6	-0.568858	E9.5:Di/telencephalon A_E8.5:Forebrain/midbrain	0.854892	ENSMUSG00000026305	0.600459	0.14	0.391	1.72e-68	0.165014	0.14	0.099	4.72e-14
up-regulation	Di/telencephalon A	9.5	C130071C03Rik	9	2.4996	E9.5:Di/telencephalon A_E8.5:Forebrain/midbrain	0.854892	ENSMUSG00000050334	1.45359	0.188	0	2.7e-68	1.17263	0.188	0.028	0
up-regulation	Di/telencephalon A	9.5	Pard6g	5	-0.856565	E9.5:Di/telencephalon A_E8.5:Forebrain/midbrain	0.854892	ENSMUSG00000056214	0.461778	0.103	0.309	3.3e-68	0.0911578	0.103	0.08	0.000971009
up-regulation	Di/telencephalon A	9.5	Ralgapa1	2	-0.033562	E9.5:Di/telencephalon A_E8.5:Forebrain/midbrain	0.854892	ENSMUSG00000021027	1.49609	0.336	0.144	1.76e-67	0.0783983	0.336	0.292	0.000111104
up-regulation	Di/telencephalon A	9.5	Fras1	11	1.1331	E9.5:Di/telencephalon A_E8.5:Forebrain/midbrain	0.854892	ENSMUSG00000034687	1.36408	0.269	0.069	4.24e-67	0.621857	0.269	0.11	7.89e-193
up-regulation	Di/telencephalon A	9.5	Kcnt2	12	0.298312	E9.5:Di/telencephalon A_E8.5:Forebrain/midbrain	0.854892	ENSMUSG00000052726	1.16129	0.197	0.007	4.8e-67	0.337435	0.197	0.12	1.68e-48
up-regulation	Di/telencephalon A	9.5	Dock3	10	0.109471	E9.5:Di/telencephalon A_E8.5:Forebrain/midbrain	0.854892	ENSMUSG00000039716	1.24144	0.201	0.011	9.29e-67	0.228816	0.201	0.146	3.2e-20
up-regulation	Di/telencephalon A	9.5	Rfx7	1	0.105775	E9.5:Di/telencephalon A_E8.5:Forebrain/midbrain	0.854892	ENSMUSG00000037674	1.58393	0.379	0.209	1.25e-66	0.106902	0.379	0.33	1.8e-08
up-regulation	Di/telencephalon A	9.5	Prkd1	8	0.4937	E9.5:Di/telencephalon A_E8.5:Forebrain/midbrain	0.854892	ENSMUSG00000002688	1.34941	0.245	0.047	1.76e-66	0.354586	0.245	0.153	1.49e-57
up-regulation	Di/telencephalon A	9.5	Astn2	12	0.42225	E9.5:Di/telencephalon A_E8.5:Forebrain/midbrain	0.854892	ENSMUSG00000028373	1.16114	0.186	0.001	2.61e-66	0.390295	0.186	0.102	4.09e-63
up-regulation	Di/telencephalon A	9.5	Kif20b	4	-0.67967	E9.5:Di/telencephalon A_E8.5:Forebrain/midbrain	0.854892	ENSMUSG00000024795	0.672871	0.184	0.489	2.69e-66	0.0923578	0.184	0.154	0.0010013
up-regulation	Di/telencephalon A	9.5	Khdrbs3	11	0.436769	E9.5:Di/telencephalon A_E8.5:Forebrain/midbrain	0.854892	ENSMUSG00000022332	1.52686	0.343	0.159	1.3e-65	0.267981	0.343	0.245	6.83e-48
up-regulation	Di/telencephalon A	9.5	Nr6a1os	8	-0.126708	E9.5:Di/telencephalon A_E8.5:Forebrain/midbrain	0.854892	ENSMUSG00000085201	1.14839	0.182	0	1.31e-65	0.160879	0.182	0.141	1.11e-10
up-regulation	Di/telencephalon A	9.5	Astn1	13	-0.208352	E9.5:Di/telencephalon A_E8.5:Forebrain/midbrain	0.854892	ENSMUSG00000026587	1.28371	0.244	0.049	3.26e-65	0.078547	0.244	0.208	0.000294065
up-regulation	Di/telencephalon A	9.5	Plxdc2	11	1.09942	E9.5:Di/telencephalon A_E8.5:Forebrain/midbrain	0.854892	ENSMUSG00000026748	1.44265	0.241	0.046	3.73e-65	0.579902	0.241	0.125	8.43e-107
up-regulation	Di/telencephalon A	9.5	Pds5a	4	0.165177	E9.5:Di/telencephalon A_E8.5:Forebrain/midbrain	0.854892	ENSMUSG00000029202	1.6709	0.431	0.309	6.15e-64	0.101656	0.431	0.377	3.42e-08
up-regulation	Di/telencephalon A	9.5	Fxr1	2	-0.531242	E9.5:Di/telencephalon A_E8.5:Forebrain/midbrain	0.854892	ENSMUSG00000027680	0.785128	0.297	0.775	6.38e-64	0.116155	0.297	0.251	3.15e-08
up-regulation	Di/telencephalon A	9.5	Kcnq5	16	0.135694	E9.5:Di/telencephalon A_E8.5:Forebrain/midbrain	0.854892	ENSMUSG00000028033	1.25026	0.181	0.002	1.16e-63	0.236888	0.181	0.125	2.54e-24
up-regulation	Di/telencephalon A	9.5	Taf1d	8	-0.486908	E9.5:Di/telencephalon A_E8.5:Forebrain/midbrain	0.854892	ENSMUSG00000031939	0.743035	0.307	0.801	1.96e-63	0.149835	0.307	0.245	1.95e-16
up-regulation	Di/telencephalon A	9.5	Etl4	18	0.35266	E9.5:Di/telencephalon A_E8.5:Forebrain/midbrain	0.854892	ENSMUSG00000036617	1.377	0.247	0.055	4.08e-63	0.284801	0.247	0.156	8.3e-53
up-regulation	Di/telencephalon A	9.5	Pds5b	2	0.0370739	E9.5:Di/telencephalon A_E8.5:Forebrain/midbrain	0.854892	ENSMUSG00000034021	1.54873	0.368	0.204	2.55e-62	0.0900002	0.368	0.326	0.000131949
up-regulation	Di/telencephalon A	9.5	Sgcd	16	-0.294031	E9.5:Di/telencephalon A_E8.5:Forebrain/midbrain	0.854892	ENSMUSG00000020354	1.15109	0.176	0.001	3.37e-62	0.0886417	0.176	0.147	0.000713153
up-regulation	Di/telencephalon A	9.5	Gli2	11	-0.0311381	E9.5:Di/telencephalon A_E8.5:Forebrain/midbrain	0.854892	ENSMUSG00000048402	1.41837	0.287	0.101	1e-60	0.106739	0.287	0.242	1.6e-07
up-regulation	Di/telencephalon A	9.5	Gtf2f2	2	-0.579323	E9.5:Di/telencephalon A_E8.5:Forebrain/midbrain	0.854892	ENSMUSG00000067995	0.810768	0.277	0.709	1.72e-60	0.0866612	0.277	0.233	1.17e-06
up-regulation	Di/telencephalon A	9.5	Igf2bp3	8	0.237354	E9.5:Di/telencephalon A_E8.5:Forebrain/midbrain	0.854892	ENSMUSG00000029814	1.5889	0.602	0.83	1.81e-60	0.161219	0.602	0.518	2.86e-28
up-regulation	Di/telencephalon A	9.5	Mpp7	7	-0.150133	E9.5:Di/telencephalon A_E8.5:Forebrain/midbrain	0.854892	ENSMUSG00000057440	1.20641	0.221	0.038	3.09e-60	0.130514	0.221	0.18	1.55e-08
up-regulation	Di/telencephalon A	9.5	Cdk8	3	0.0835134	E9.5:Di/telencephalon A_E8.5:Forebrain/midbrain	0.854892	ENSMUSG00000029635	1.65496	0.433	0.326	8.35e-60	0.0724616	0.433	0.389	0.00160004
up-regulation	Di/telencephalon A	9.5	Soat1	7	-0.567109	E9.5:Di/telencephalon A_E8.5:Forebrain/midbrain	0.854892	ENSMUSG00000026600	0.620081	0.142	0.381	8.65e-60	0.158864	0.142	0.099	3.09e-16
up-regulation	Di/telencephalon A	9.5	Kif23	3	-0.660297	E9.5:Di/telencephalon A_E8.5:Forebrain/midbrain	0.854892	ENSMUSG00000032254	0.659594	0.163	0.426	2.32e-59	0.105277	0.163	0.13	7.8e-06
up-regulation	Di/telencephalon A	9.5	Plcl2	15	-0.101998	E9.5:Di/telencephalon A_E8.5:Forebrain/midbrain	0.854892	ENSMUSG00000038910	1.15753	0.208	0.029	3.07e-59	0.168197	0.208	0.159	8.1e-15
up-regulation	Di/telencephalon A	9.5	Cep128	7	-0.306054	E9.5:Di/telencephalon A_E8.5:Forebrain/midbrain	0.854892	ENSMUSG00000061533	1.10025	0.191	0.016	3.22e-59	0.10138	0.191	0.156	3.74e-06
up-regulation	Di/telencephalon A	9.5	L3mbtl3	3	-0.0551807	E9.5:Di/telencephalon A_E8.5:Forebrain/midbrain	0.854892	ENSMUSG00000039089	1.26153	0.236	0.052	3.86e-59	0.151604	0.236	0.183	3.33e-14
up-regulation	Di/telencephalon A	9.5	Zfp827	7	-0.292703	E9.5:Di/telencephalon A_E8.5:Forebrain/midbrain	0.854892	ENSMUSG00000071064	1.05618	0.184	0.012	1.93e-58	0.122552	0.184	0.15	3.33e-06
up-regulation	Di/telencephalon A	9.5	Hs6st2	11	1.28778	E9.5:Di/telencephalon A_E8.5:Forebrain/midbrain	0.854892	ENSMUSG00000062184	1.58015	0.298	0.12	6.44e-58	0.611848	0.298	0.151	3.18e-150
up-regulation	Di/telencephalon A	9.5	Pax6	5	-0.419655	E9.5:Di/telencephalon A_E8.5:Forebrain/midbrain	0.854892	ENSMUSG00000027168	0.507154	0.14	0.373	1.2e-57	0.261368	0.14	0.074	8.28e-49
up-regulation	Di/telencephalon A	9.5	Cdkl5	6	0.0105026	E9.5:Di/telencephalon A_E8.5:Forebrain/midbrain	0.854892	ENSMUSG00000031292	1.1089	0.195	0.022	3.51e-57	0.233217	0.195	0.134	3e-27
up-regulation	Di/telencephalon A	9.5	Ntm	15	0.210778	E9.5:Di/telencephalon A_E8.5:Forebrain/midbrain	0.854892	ENSMUSG00000059974	1.28309	0.202	0.029	7.36e-57	0.257345	0.202	0.099	1.16e-89
up-regulation	Di/telencephalon A	9.5	Pcdh19	9	2.01553	E9.5:Di/telencephalon A_E8.5:Forebrain/midbrain	0.854892	ENSMUSG00000051323	1.29505	0.2	0.027	1.19e-56	1.02209	0.2	0.032	0
up-regulation	Di/telencephalon A	9.5	Sipa1l1	5	0.299683	E9.5:Di/telencephalon A_E8.5:Forebrain/midbrain	0.854892	ENSMUSG00000042700	1.52545	0.36	0.208	1.4e-56	0.210069	0.36	0.274	2.64e-33
up-regulation	Di/telencephalon A	9.5	Pcdh7	22	0.14347	E9.5:Di/telencephalon A_E8.5:Forebrain/midbrain	0.854892	ENSMUSG00000029108	1.33601	0.194	0.022	1.4e-56	0.210072	0.194	0.146	1.97e-15
up-regulation	Di/telencephalon A	9.5	Cdc14a	6	-0.092347	E9.5:Di/telencephalon A_E8.5:Forebrain/midbrain	0.854892	ENSMUSG00000033502	1.32294	0.267	0.088	1.89e-56	0.114191	0.267	0.224	1.32e-07
up-regulation	Di/telencephalon A	9.5	Mbnl1	4	-0.0661846	E9.5:Di/telencephalon A_E8.5:Forebrain/midbrain	0.854892	ENSMUSG00000027763	1.23737	0.233	0.055	1.9e-56	0.155402	0.233	0.187	9.36e-11
up-regulation	Di/telencephalon A	9.5	Sltm	1	-0.639861	E9.5:Di/telencephalon A_E8.5:Forebrain/midbrain	0.854892	ENSMUSG00000032212	0.71373	0.334	0.862	1.92e-56	0.0949628	0.334	0.293	6.08e-05
up-regulation	Di/telencephalon A	9.5	Smo	1	-0.633142	E9.5:Di/telencephalon A_E8.5:Forebrain/midbrain	0.854892	ENSMUSG00000001761	0.625937	0.151	0.395	4.04e-56	0.128672	0.151	0.118	2e-07
up-regulation	Di/telencephalon A	9.5	Zc3h12b	5	-0.274147	E9.5:Di/telencephalon A_E8.5:Forebrain/midbrain	0.854892	ENSMUSG00000035045	1.03187	0.17	0.007	4.77e-56	0.139	0.17	0.132	1.1e-09
up-regulation	Di/telencephalon A	9.5	Gm29266	9	-0.316561	E9.5:Di/telencephalon A_E8.5:Forebrain/midbrain	0.854892	ENSMUSG00000101797	1.04095	0.162	0.001	7.19e-56	0.117739	0.162	0.128	1.28e-06
up-regulation	Di/telencephalon A	9.5	Rap1gds1	3	-0.0810709	E9.5:Di/telencephalon A_E8.5:Forebrain/midbrain	0.854892	ENSMUSG00000028149	1.47812	0.323	0.157	9.67e-56	0.0644717	0.323	0.284	0.00290784
up-regulation	Di/telencephalon A	9.5	Dennd1b	10	0.0256361	E9.5:Di/telencephalon A_E8.5:Forebrain/midbrain	0.854892	ENSMUSG00000056268	1.18904	0.217	0.043	1.12e-55	0.211507	0.217	0.161	2.89e-20
up-regulation	Di/telencephalon A	9.5	Ptpn13	12	0.42511	E9.5:Di/telencephalon A_E8.5:Forebrain/midbrain	0.854892	ENSMUSG00000034573	1.55837	0.369	0.226	2.45e-55	0.251943	0.369	0.271	8e-46
up-regulation	Di/telencephalon A	9.5	Dis3l2	2	-0.215253	E9.5:Di/telencephalon A_E8.5:Forebrain/midbrain	0.854892	ENSMUSG00000053333	1.30663	0.272	0.097	3.49e-55	0.0675545	0.272	0.235	0.00135495
up-regulation	Di/telencephalon A	9.5	Mis18bp1	4	-0.611548	E9.5:Di/telencephalon A_E8.5:Forebrain/midbrain	0.854892	ENSMUSG00000047534	0.708562	0.192	0.484	4.87e-55	0.108842	0.192	0.152	1.9e-08
up-regulation	Di/telencephalon A	9.5	Mest	20	1.32032	E9.5:Di/telencephalon A_E8.5:Forebrain/midbrain	0.854892	ENSMUSG00000051855	0.661352	0.771	0.996	6.11e-55	0.948536	0.771	0.433	0
up-regulation	Di/telencephalon A	9.5	Atrx	1	0.133957	E9.5:Di/telencephalon A_E8.5:Forebrain/midbrain	0.854892	ENSMUSG00000031229	1.68773	0.541	0.626	6.28e-55	0.0824394	0.541	0.487	5.05e-07
up-regulation	Di/telencephalon A	9.5	Kirrel	6	-0.276295	E9.5:Di/telencephalon A_E8.5:Forebrain/midbrain	0.854892	ENSMUSG00000041734	1.07831	0.195	0.027	6.55e-55	0.12177	0.195	0.155	9.03e-09
up-regulation	Di/telencephalon A	9.5	9430076C15Rik	7	1.98638	E9.5:Di/telencephalon A_E8.5:Forebrain/midbrain	0.854892	ENSMUSG00000053007	1.43969	0.203	0.033	7.01e-55	0.958851	0.203	0.056	4.89e-241
up-regulation	Di/telencephalon A	9.5	Mcph1	6	-0.0208654	E9.5:Di/telencephalon A_E8.5:Forebrain/midbrain	0.854892	ENSMUSG00000039842	1.43255	0.315	0.149	1.18e-54	0.106134	0.315	0.262	7.07e-10
up-regulation	Di/telencephalon A	9.5	Otx2	10	-0.2424	E9.5:Di/telencephalon A_E8.5:Forebrain/midbrain	0.854892	ENSMUSG00000021848	0.721983	0.249	0.619	2.11e-54	0.261409	0.249	0.158	5.1e-52
up-regulation	Di/telencephalon A	9.5	Lhx2	7	0.243994	E9.5:Di/telencephalon A_E8.5:Forebrain/midbrain	0.854892	ENSMUSG00000000247	0.37747	0.123	0.328	2.88e-54	0.589693	0.123	0.026	2.74e-168
up-regulation	Di/telencephalon A	9.5	Rspo2	4	3.2786	E9.5:Di/telencephalon A_E8.5:Forebrain/midbrain	0.854892	ENSMUSG00000051920	1.7013	0.167	0.007	3e-54	1.41751	0.167	0.027	5.72e-296
up-regulation	Di/telencephalon A	9.5	Sobp	16	-0.184891	E9.5:Di/telencephalon A_E8.5:Forebrain/midbrain	0.854892	ENSMUSG00000038248	1.28321	0.239	0.065	3.87e-54	0.0887197	0.239	0.189	9.04e-11
up-regulation	Di/telencephalon A	9.5	Tmem161b	3	-0.0536253	E9.5:Di/telencephalon A_E8.5:Forebrain/midbrain	0.854892	ENSMUSG00000035762	1.15816	0.219	0.048	6.15e-54	0.188585	0.219	0.16	2.86e-21
up-regulation	Di/telencephalon A	9.5	Arnt2	2	-0.249806	E9.5:Di/telencephalon A_E8.5:Forebrain/midbrain	0.854892	ENSMUSG00000015709	1.18303	0.223	0.052	1.31e-53	0.0962599	0.223	0.187	2.98e-05
up-regulation	Di/telencephalon A	9.5	Sfmbt1	6	0.0995951	E9.5:Di/telencephalon A_E8.5:Forebrain/midbrain	0.854892	ENSMUSG00000006527	1.45445	0.328	0.17	4.28e-53	0.149762	0.328	0.257	3.27e-20
up-regulation	Di/telencephalon A	9.5	Gpc4	13	2.51569	E9.5:Di/telencephalon A_E8.5:Forebrain/midbrain	0.854892	ENSMUSG00000031119	1.60457	0.279	0.11	6.22e-53	1.12644	0.279	0.06	0
up-regulation	Di/telencephalon A	9.5	Sipa1l3	5	0.00506351	E9.5:Di/telencephalon A_E8.5:Forebrain/midbrain	0.854892	ENSMUSG00000030583	1.09022	0.195	0.03	1.21e-52	0.237461	0.195	0.138	1.45e-23
up-regulation	Di/telencephalon A	9.5	Mpped2	22	0.949222	E9.5:Di/telencephalon A_E8.5:Forebrain/midbrain	0.854892	ENSMUSG00000016386	1.58095	0.34	0.19	1.62e-52	0.467316	0.34	0.203	5.5e-110
up-regulation	Di/telencephalon A	9.5	Sik2	5	0.160811	E9.5:Di/telencephalon A_E8.5:Forebrain/midbrain	0.854892	ENSMUSG00000037112	1.1516	0.207	0.041	2.81e-52	0.282254	0.207	0.136	6.78e-38
up-regulation	Di/telencephalon A	9.5	Gm28285	1	-0.383158	E9.5:Di/telencephalon A_E8.5:Forebrain/midbrain	0.854892	ENSMUSG00000099703	0.893619	0.156	0.003	3.37e-52	0.14113	0.156	0.115	8.2e-13
up-regulation	Di/telencephalon A	9.5	Rims1	8	0.527811	E9.5:Di/telencephalon A_E8.5:Forebrain/midbrain	0.854892	ENSMUSG00000041670	1.10137	0.162	0.007	7.37e-52	0.456271	0.162	0.082	6.19e-68
up-regulation	Di/telencephalon A	9.5	Tlk1	1	0.098544	E9.5:Di/telencephalon A_E8.5:Forebrain/midbrain	0.854892	ENSMUSG00000041997	1.53443	0.369	0.236	1.12e-51	0.121215	0.369	0.316	1.68e-10
up-regulation	Di/telencephalon A	9.5	Tnfaip8	6	-0.210518	E9.5:Di/telencephalon A_E8.5:Forebrain/midbrain	0.854892	ENSMUSG00000062210	0.735638	0.172	0.43	1.2e-51	0.270195	0.172	0.109	3.49e-34
up-regulation	Di/telencephalon A	9.5	Hsd17b12	4	-0.537072	E9.5:Di/telencephalon A_E8.5:Forebrain/midbrain	0.854892	ENSMUSG00000027195	0.755868	0.34	0.865	1.33e-51	0.123953	0.34	0.283	1.77e-11
up-regulation	Di/telencephalon A	9.5	Xpo7	2	0.0663175	E9.5:Di/telencephalon A_E8.5:Forebrain/midbrain	0.854892	ENSMUSG00000022100	1.56537	0.388	0.27	1.55e-51	0.096611	0.388	0.333	4.76e-08
up-regulation	Di/telencephalon A	9.5	Ahcyl2	8	0.640406	E9.5:Di/telencephalon A_E8.5:Forebrain/midbrain	0.854892	ENSMUSG00000029772	1.50984	0.344	0.199	2.33e-51	0.360725	0.344	0.228	1.89e-74
up-regulation	Di/telencephalon A	9.5	Hsp90b1	5	-1.14061	E9.5:Di/telencephalon A_E8.5:Forebrain/midbrain	0.854892	ENSMUSG00000020048	0.0278054	0.453	0.997	8.03e-51	0.122616	0.453	0.382	2.12e-15
up-regulation	Di/telencephalon A	9.5	Ascc3	2	-0.155541	E9.5:Di/telencephalon A_E8.5:Forebrain/midbrain	0.854892	ENSMUSG00000038774	1.35441	0.293	0.133	3.62e-50	0.0762072	0.293	0.254	0.000457921
up-regulation	Di/telencephalon A	9.5	Snd1	2	0.193996	E9.5:Di/telencephalon A_E8.5:Forebrain/midbrain	0.854892	ENSMUSG00000001424	1.63859	0.431	0.355	4.42e-50	0.125287	0.431	0.37	1.28e-12
up-regulation	Di/telencephalon A	9.5	Rabgap1l	10	-0.372165	E9.5:Di/telencephalon A_E8.5:Forebrain/midbrain	0.854892	ENSMUSG00000026721	1.00816	0.169	0.016	5.51e-50	0.105568	0.169	0.137	9.45e-06
up-regulation	Di/telencephalon A	9.5	Rttn	2	-0.464341	E9.5:Di/telencephalon A_E8.5:Forebrain/midbrain	0.854892	ENSMUSG00000023066	0.994247	0.174	0.02	2.79e-49	0.0711841	0.174	0.146	0.00599572
up-regulation	Di/telencephalon A	9.5	Pde4b	17	-0.0395313	E9.5:Di/telencephalon A_E8.5:Forebrain/midbrain	0.854892	ENSMUSG00000028525	1.23543	0.189	0.032	4.02e-49	0.167442	0.189	0.143	3.44e-14
up-regulation	Di/telencephalon A	9.5	Col11a1	8	0.218551	E9.5:Di/telencephalon A_E8.5:Forebrain/midbrain	0.854892	ENSMUSG00000027966	1.11911	0.199	0.041	8.65e-49	0.318271	0.199	0.118	2.26e-53
up-regulation	Di/telencephalon A	9.5	Kif24	3	-0.272576	E9.5:Di/telencephalon A_E8.5:Forebrain/midbrain	0.854892	ENSMUSG00000028438	1.08918	0.201	0.043	1.61e-48	0.119532	0.201	0.155	6.92e-12
up-regulation	Di/telencephalon A	9.5	Ephb1	10	1.65139	E9.5:Di/telencephalon A_E8.5:Forebrain/midbrain	0.854892	ENSMUSG00000032537	1.63713	0.329	0.186	1.99e-48	0.746749	0.329	0.141	7.59e-241
up-regulation	Di/telencephalon A	9.5	Pak1	6	-0.560639	E9.5:Di/telencephalon A_E8.5:Forebrain/midbrain	0.854892	ENSMUSG00000030774	0.756251	0.179	0.438	2.31e-48	0.113777	0.179	0.147	7.17e-05
up-regulation	Di/telencephalon A	9.5	Add1	9	-0.766508	E9.5:Di/telencephalon A_E8.5:Forebrain/midbrain	0.854892	ENSMUSG00000029106	0.603649	0.131	0.334	5.89e-48	0.0796802	0.131	0.107	0.0193897
up-regulation	Di/telencephalon A	9.5	Xpr1	11	-0.116202	E9.5:Di/telencephalon A_E8.5:Forebrain/midbrain	0.854892	ENSMUSG00000026469	1.14514	0.205	0.047	6.61e-48	0.166498	0.205	0.154	1.55e-15
up-regulation	Di/telencephalon A	9.5	Galnt13	9	-0.319457	E9.5:Di/telencephalon A_E8.5:Forebrain/midbrain	0.854892	ENSMUSG00000060988	0.993022	0.152	0.007	7.39e-48	0.133345	0.152	0.118	3.32e-08
up-regulation	Di/telencephalon A	9.5	Erc1	5	-0.0185774	E9.5:Di/telencephalon A_E8.5:Forebrain/midbrain	0.854892	ENSMUSG00000030172	1.43699	0.329	0.188	2.09e-47	0.105549	0.329	0.281	2.12e-07
up-regulation	Di/telencephalon A	9.5	Alms1	4	-0.143215	E9.5:Di/telencephalon A_E8.5:Forebrain/midbrain	0.854892	ENSMUSG00000063810	1.22938	0.244	0.085	3.27e-47	0.12539	0.244	0.197	1.18e-10
up-regulation	Di/telencephalon A	9.5	Col4a5	9	0.037176	E9.5:Di/telencephalon A_E8.5:Forebrain/midbrain	0.854892	ENSMUSG00000031274	1.04154	0.173	0.024	9.06e-47	0.268247	0.173	0.109	1.44e-35
up-regulation	Di/telencephalon A	9.5	Ubr5	5	0.12631	E9.5:Di/telencephalon A_E8.5:Forebrain/midbrain	0.854892	ENSMUSG00000037487	1.54358	0.369	0.254	3.99e-46	0.129828	0.369	0.317	1.45e-09
up-regulation	Di/telencephalon A	9.5	Mpdz	5	-0.0212796	E9.5:Di/telencephalon A_E8.5:Forebrain/midbrain	0.854892	ENSMUSG00000028402	1.38418	0.293	0.144	4.74e-46	0.122953	0.293	0.246	2.47e-08
up-regulation	Di/telencephalon A	9.5	Lpar1	11	-0.279997	E9.5:Di/telencephalon A_E8.5:Forebrain/midbrain	0.854892	ENSMUSG00000038668	0.667787	0.132	0.334	5.21e-46	0.264432	0.132	0.083	9.11e-27
up-regulation	Di/telencephalon A	9.5	Satb2	3	-0.109826	E9.5:Di/telencephalon A_E8.5:Forebrain/midbrain	0.854892	ENSMUSG00000038331	0.996789	0.168	0.022	5.66e-46	0.221339	0.168	0.112	1.16e-25
up-regulation	Di/telencephalon A	9.5	Tsc22d1	9	-0.660561	E9.5:Di/telencephalon A_E8.5:Forebrain/midbrain	0.854892	ENSMUSG00000022010	0.524795	0.37	0.916	6.15e-46	0.152527	0.37	0.308	2.2e-15
up-regulation	Di/telencephalon A	9.5	Fzd2	10	0.123503	E9.5:Di/telencephalon A_E8.5:Forebrain/midbrain	0.854892	ENSMUSG00000050288	0.748749	0.193	0.463	3.05e-45	0.407904	0.193	0.098	1.14e-82
up-regulation	Di/telencephalon A	9.5	Sema5a	12	-0.306318	E9.5:Di/telencephalon A_E8.5:Forebrain/midbrain	0.854892	ENSMUSG00000022231	1.03254	0.162	0.018	3.09e-45	0.12506	0.162	0.123	1.01e-09
up-regulation	Di/telencephalon A	9.5	Klhdc10	6	0.216635	E9.5:Di/telencephalon A_E8.5:Forebrain/midbrain	0.854892	ENSMUSG00000029775	1.41392	0.315	0.174	3.65e-45	0.213871	0.315	0.238	2.17e-29
up-regulation	Di/telencephalon A	9.5	Slc22a23	9	-0.15248	E9.5:Di/telencephalon A_E8.5:Forebrain/midbrain	0.854892	ENSMUSG00000038267	1.12187	0.195	0.045	1.02e-44	0.159218	0.195	0.148	9.51e-14
up-regulation	Di/telencephalon A	9.5	Cep112	7	0.116713	E9.5:Di/telencephalon A_E8.5:Forebrain/midbrain	0.854892	ENSMUSG00000020728	1.20335	0.217	0.065	1.65e-44	0.245284	0.217	0.149	2.02e-31
up-regulation	Di/telencephalon A	9.5	Nbas	5	-0.428577	E9.5:Di/telencephalon A_E8.5:Forebrain/midbrain	0.854892	ENSMUSG00000020576	1.02046	0.189	0.042	4.21e-44	0.0772134	0.189	0.159	0.00144849
up-regulation	Di/telencephalon A	9.5	Sfrp1	15	0.321152	E9.5:Di/telencephalon A_E8.5:Forebrain/midbrain	0.854892	ENSMUSG00000031548	0.877584	0.309	0.746	6.25e-44	0.446849	0.309	0.167	9.17e-125
up-regulation	Di/telencephalon A	9.5	Cntn6	4	0.135413	E9.5:Di/telencephalon A_E8.5:Forebrain/midbrain	0.854892	ENSMUSG00000030092	0.96321	0.131	0.001	7.78e-44	0.337626	0.131	0.071	3.8e-43
up-regulation	Di/telencephalon A	9.5	Ehmt1	3	0.100212	E9.5:Di/telencephalon A_E8.5:Forebrain/midbrain	0.854892	ENSMUSG00000036893	1.66709	0.497	0.542	8.59e-44	0.0753136	0.497	0.46	0.00932149
up-regulation	Di/telencephalon A	9.5	Atxn1	13	0.638018	E9.5:Di/telencephalon A_E8.5:Forebrain/midbrain	0.854892	ENSMUSG00000046876	0.967675	0.135	0.003	9.7e-44	0.550201	0.135	0.049	1.59e-106
up-regulation	Di/telencephalon A	9.5	Pacs1	5	-0.163278	E9.5:Di/telencephalon A_E8.5:Forebrain/midbrain	0.854892	ENSMUSG00000024855	1.18393	0.22	0.07	2.07e-43	0.132813	0.22	0.179	1.42e-08
up-regulation	Di/telencephalon A	9.5	Col4a6	7	0.215569	E9.5:Di/telencephalon A_E8.5:Forebrain/midbrain	0.854892	ENSMUSG00000031273	1.07112	0.168	0.026	2.57e-43	0.333863	0.168	0.092	4.81e-54
up-regulation	Di/telencephalon A	9.5	Dab1	18	0.48283	E9.5:Di/telencephalon A_E8.5:Forebrain/midbrain	0.854892	ENSMUSG00000028519	1.56985	0.328	0.199	3.64e-43	0.272502	0.328	0.218	3.08e-62
up-regulation	Di/telencephalon A	9.5	Ttk	5	-0.7914	E9.5:Di/telencephalon A_E8.5:Forebrain/midbrain	0.854892	ENSMUSG00000038379	0.534263	0.111	0.285	3.96e-43	0.0934541	0.111	0.09	0.00976675
up-regulation	Di/telencephalon A	9.5	Traf3	4	-0.270505	E9.5:Di/telencephalon A_E8.5:Forebrain/midbrain	0.854892	ENSMUSG00000021277	1.09542	0.202	0.054	3.99e-43	0.118225	0.202	0.164	8.55e-07
up-regulation	Di/telencephalon A	9.5	Strbp	6	0.0289464	E9.5:Di/telencephalon A_E8.5:Forebrain/midbrain	0.854892	ENSMUSG00000026915	1.64708	0.492	0.531	5.55e-43	0.0519801	0.492	0.447	0.00236765
up-regulation	Di/telencephalon A	9.5	Eefsec	1	-0.725628	E9.5:Di/telencephalon A_E8.5:Forebrain/midbrain	0.854892	ENSMUSG00000033216	0.639199	0.142	0.347	6.39e-43	0.0846071	0.142	0.116	0.00303049
up-regulation	Di/telencephalon A	9.5	Notch2	8	-0.0533244	E9.5:Di/telencephalon A_E8.5:Forebrain/midbrain	0.854892	ENSMUSG00000027878	0.939897	0.159	0.02	6.64e-43	0.265402	0.159	0.099	9.09e-35
up-regulation	Di/telencephalon A	9.5	Slc24a3	11	-0.517728	E9.5:Di/telencephalon A_E8.5:Forebrain/midbrain	0.854892	ENSMUSG00000063873	0.891301	0.134	0.004	7.6e-43	0.0846086	0.134	0.11	0.0043038
up-regulation	Di/telencephalon A	9.5	Mkl2	3	-0.481147	E9.5:Di/telencephalon A_E8.5:Forebrain/midbrain	0.854892	ENSMUSG00000009569	0.961165	0.169	0.028	7.72e-43	0.0756475	0.169	0.138	0.000179968
up-regulation	Di/telencephalon A	9.5	Larp1	5	-0.706451	E9.5:Di/telencephalon A_E8.5:Forebrain/midbrain	0.854892	ENSMUSG00000037331	0.695427	0.167	0.4	1.27e-42	0.0730217	0.167	0.142	0.0361139
up-regulation	Di/telencephalon A	9.5	Ptprj	11	-0.530102	E9.5:Di/telencephalon A_E8.5:Forebrain/midbrain	0.854892	ENSMUSG00000025314	0.921051	0.15	0.014	1.36e-42	0.0688835	0.15	0.125	0.0273241
up-regulation	Di/telencephalon A	9.5	Abcb7	2	-0.120852	E9.5:Di/telencephalon A_E8.5:Forebrain/midbrain	0.854892	ENSMUSG00000031333	1.22769	0.238	0.09	1.43e-42	0.135513	0.238	0.192	4.3e-10
up-regulation	Di/telencephalon A	9.5	Ano6	4	-0.283472	E9.5:Di/telencephalon A_E8.5:Forebrain/midbrain	0.854892	ENSMUSG00000064210	1.13354	0.212	0.065	2.36e-42	0.0993047	0.212	0.176	1.19e-05
up-regulation	Di/telencephalon A	9.5	Lama1	9	-0.308275	E9.5:Di/telencephalon A_E8.5:Forebrain/midbrain	0.854892	ENSMUSG00000032796	1.05307	0.182	0.039	3.58e-42	0.117011	0.182	0.143	6.92e-09
up-regulation	Di/telencephalon A	9.5	Pdss2	3	-0.0810313	E9.5:Di/telencephalon A_E8.5:Forebrain/midbrain	0.854892	ENSMUSG00000038240	1.42569	0.318	0.188	6.29e-42	0.082908	0.318	0.278	0.000344401
up-regulation	Di/telencephalon A	9.5	Iws1	1	-0.639491	E9.5:Di/telencephalon A_E8.5:Forebrain/midbrain	0.854892	ENSMUSG00000024384	0.710465	0.179	0.423	9.68e-42	0.0962676	0.179	0.15	0.000587407
up-regulation	Di/telencephalon A	9.5	Tjp1	8	0.564325	E9.5:Di/telencephalon A_E8.5:Forebrain/midbrain	0.854892	ENSMUSG00000030516	1.37408	0.283	0.144	1.23e-41	0.376011	0.283	0.182	2.76e-66
up-regulation	Di/telencephalon A	9.5	Prickle2	19	-0.377696	E9.5:Di/telencephalon A_E8.5:Forebrain/midbrain	0.854892	ENSMUSG00000030020	1.05529	0.142	0.011	1.6e-41	0.0866521	0.142	0.118	0.0179936
up-regulation	Di/telencephalon A	9.5	Dnajc1	7	0.144884	E9.5:Di/telencephalon A_E8.5:Forebrain/midbrain	0.854892	ENSMUSG00000026740	1.54831	0.367	0.266	2.53e-41	0.136083	0.367	0.31	8.07e-12
up-regulation	Di/telencephalon A	9.5	Mark3	1	-0.00960338	E9.5:Di/telencephalon A_E8.5:Forebrain/midbrain	0.854892	ENSMUSG00000007411	1.55249	0.404	0.336	7.77e-41	0.0687899	0.404	0.359	0.000695032
up-regulation	Di/telencephalon A	9.5	Fam168a	8	-0.0475361	E9.5:Di/telencephalon A_E8.5:Forebrain/midbrain	0.854892	ENSMUSG00000029461	1.28796	0.269	0.129	1.11e-40	0.145575	0.269	0.217	3.07e-12
up-regulation	Di/telencephalon A	9.5	Gm3764	4	1.70107	E9.5:Di/telencephalon A_E8.5:Forebrain/midbrain	0.854892	ENSMUSG00000097156	0.998855	0.134	0.007	1.37e-40	0.99218	0.134	0.001	0
up-regulation	Di/telencephalon A	9.5	Wnt5b	14	1.42342	E9.5:Di/telencephalon A_E8.5:Forebrain/midbrain	0.854892	ENSMUSG00000030170	1.72747	0.424	0.38	3.35e-40	0.617875	0.424	0.213	2.66e-235
up-regulation	Di/telencephalon A	9.5	Nek1	3	-0.791316	E9.5:Di/telencephalon A_E8.5:Forebrain/midbrain	0.854892	ENSMUSG00000031644	0.547115	0.118	0.293	5.71e-40	0.0889742	0.118	0.095	0.00207187
up-regulation	Di/telencephalon A	9.5	Ahi1	2	-0.880802	E9.5:Di/telencephalon A_E8.5:Forebrain/midbrain	0.854892	ENSMUSG00000019986	0.500826	0.103	0.263	6.08e-40	0.0671108	0.103	0.081	0.00578869
up-regulation	Di/telencephalon A	9.5	Dnajc10	2	-0.57029	E9.5:Di/telencephalon A_E8.5:Forebrain/midbrain	0.854892	ENSMUSG00000027006	0.763454	0.183	0.427	8.13e-40	0.107134	0.183	0.155	0.00320644
up-regulation	Di/telencephalon A	9.5	Ccdc171	5	-0.0481451	E9.5:Di/telencephalon A_E8.5:Forebrain/midbrain	0.854892	ENSMUSG00000052407	0.884833	0.14	0.014	2.67e-39	0.286956	0.14	0.08	7.94e-41
up-regulation	Di/telencephalon A	9.5	Tanc1	10	0.385077	E9.5:Di/telencephalon A_E8.5:Forebrain/midbrain	0.854892	ENSMUSG00000035168	0.981472	0.171	0.036	3.62e-39	0.437584	0.171	0.075	5.43e-99
up-regulation	Di/telencephalon A	9.5	Ube2e2	12	0.148018	E9.5:Di/telencephalon A_E8.5:Forebrain/midbrain	0.854892	ENSMUSG00000058317	1.62615	0.371	0.28	4.28e-39	0.110066	0.371	0.326	2.48e-06
up-regulation	Di/telencephalon A	9.5	Huwe1	2	-9.05e-06	E9.5:Di/telencephalon A_E8.5:Forebrain/midbrain	0.854892	ENSMUSG00000025261	1.59474	0.443	0.425	5.54e-39	0.0580336	0.443	0.392	0.00183797
up-regulation	Di/telencephalon A	9.5	Hdac4	5	-0.250686	E9.5:Di/telencephalon A_E8.5:Forebrain/midbrain	0.854892	ENSMUSG00000026313	1.1619	0.227	0.086	5.72e-39	0.103309	0.227	0.189	7.22e-06
up-regulation	Di/telencephalon A	9.5	Lrp6	3	-0.0581499	E9.5:Di/telencephalon A_E8.5:Forebrain/midbrain	0.854892	ENSMUSG00000030201	1.39696	0.311	0.187	7.1e-39	0.102753	0.311	0.269	1.53e-05
up-regulation	Di/telencephalon A	9.5	Pdzd2	8	0.69344	E9.5:Di/telencephalon A_E8.5:Forebrain/midbrain	0.854892	ENSMUSG00000022197	1.17941	0.157	0.026	8.98e-39	0.49942	0.157	0.083	8.45e-59
up-regulation	Di/telencephalon A	9.5	Ltbp1	10	0.116364	E9.5:Di/telencephalon A_E8.5:Forebrain/midbrain	0.854892	ENSMUSG00000001870	1.36944	0.238	0.099	1.15e-38	0.186776	0.238	0.186	1.91e-14
up-regulation	Di/telencephalon A	9.5	Calr	10	-0.869983	E9.5:Di/telencephalon A_E8.5:Forebrain/midbrain	0.854892	ENSMUSG00000003814	0.273613	0.421	0.988	1.28e-38	0.151554	0.421	0.346	4.27e-20
up-regulation	Di/telencephalon A	9.5	Mre11a	3	-0.554642	E9.5:Di/telencephalon A_E8.5:Forebrain/midbrain	0.854892	ENSMUSG00000031928	0.640573	0.147	0.347	1.92e-38	0.156976	0.147	0.105	1.18e-14
up-regulation	Di/telencephalon A	9.5	Fam120c	2	-0.545561	E9.5:Di/telencephalon A_E8.5:Forebrain/midbrain	0.854892	ENSMUSG00000025262	0.788268	0.123	0.004	3.02e-38	0.108952	0.123	0.093	5.42e-07
up-regulation	Di/telencephalon A	9.5	Eml4	9	0.14584	E9.5:Di/telencephalon A_E8.5:Forebrain/midbrain	0.854892	ENSMUSG00000032624	1.58963	0.44	0.422	3.3e-38	0.121972	0.44	0.373	9.62e-14
up-regulation	Di/telencephalon A	9.5	Bre	2	-0.568662	E9.5:Di/telencephalon A_E8.5:Forebrain/midbrain	0.854892	ENSMUSG00000052139	0.801009	0.202	0.463	4.58e-38	0.0946322	0.202	0.174	0.0165703
up-regulation	Di/telencephalon A	9.5	Zfyve9	3	0.0494585	E9.5:Di/telencephalon A_E8.5:Forebrain/midbrain	0.854892	ENSMUSG00000034557	1.29108	0.273	0.14	6e-38	0.185805	0.273	0.203	1.36e-24
up-regulation	Di/telencephalon A	9.5	AI314180	5	-0.112478	E9.5:Di/telencephalon A_E8.5:Forebrain/midbrain	0.854892	ENSMUSG00000050812	1.38003	0.309	0.189	1.58e-37	0.0855533	0.309	0.266	3.84e-05
up-regulation	Di/telencephalon A	9.5	Ndc1	2	-0.653714	E9.5:Di/telencephalon A_E8.5:Forebrain/midbrain	0.854892	ENSMUSG00000028614	0.557881	0.118	0.287	1.96e-37	0.143819	0.118	0.088	2.9e-08
up-regulation	Di/telencephalon A	9.5	Adam23	9	-0.203267	E9.5:Di/telencephalon A_E8.5:Forebrain/midbrain	0.854892	ENSMUSG00000025964	0.820894	0.131	0.011	3.21e-37	0.243328	0.131	0.077	1.69e-33
up-regulation	Di/telencephalon A	9.5	Spata5	7	0.130232	E9.5:Di/telencephalon A_E8.5:Forebrain/midbrain	0.854892	ENSMUSG00000027722	1.49487	0.36	0.269	3.51e-37	0.148614	0.36	0.293	1e-17
up-regulation	Di/telencephalon A	9.5	Dock11	4	-0.22578	E9.5:Di/telencephalon A_E8.5:Forebrain/midbrain	0.854892	ENSMUSG00000031093	1.17028	0.212	0.077	4.78e-37	0.110978	0.212	0.179	0.000173024
up-regulation	Di/telencephalon A	9.5	Pdgfd	10	0.314632	E9.5:Di/telencephalon A_E8.5:Forebrain/midbrain	0.854892	ENSMUSG00000032006	0.951353	0.142	0.019	7.46e-37	0.418152	0.142	0.065	1.28e-74
up-regulation	Di/telencephalon A	9.5	Uggt2	1	-0.425743	E9.5:Di/telencephalon A_E8.5:Forebrain/midbrain	0.854892	ENSMUSG00000042104	0.929788	0.163	0.034	7.58e-37	0.110278	0.163	0.128	1.5e-07
up-regulation	Di/telencephalon A	9.5	Parp8	12	-0.237169	E9.5:Di/telencephalon A_E8.5:Forebrain/midbrain	0.854892	ENSMUSG00000021725	1.01871	0.175	0.044	7.85e-37	0.15938	0.175	0.131	1.07e-13
up-regulation	Di/telencephalon A	9.5	Pcsk5	7	-0.413747	E9.5:Di/telencephalon A_E8.5:Forebrain/midbrain	0.854892	ENSMUSG00000024713	0.910805	0.134	0.014	8.86e-37	0.122059	0.134	0.106	2.65e-05
up-regulation	Di/telencephalon A	9.5	Glcci1	5	-0.351808	E9.5:Di/telencephalon A_E8.5:Forebrain/midbrain	0.854892	ENSMUSG00000029638	0.859172	0.134	0.014	9.92e-37	0.166591	0.134	0.098	3.22e-11
up-regulation	Di/telencephalon A	9.5	Mcu	5	-0.155811	E9.5:Di/telencephalon A_E8.5:Forebrain/midbrain	0.854892	ENSMUSG00000009647	0.950156	0.158	0.031	1.48e-36	0.218131	0.158	0.108	1.65e-21
up-regulation	Di/telencephalon A	9.5	Casp8ap2	3	-0.54487	E9.5:Di/telencephalon A_E8.5:Forebrain/midbrain	0.854892	ENSMUSG00000028282	0.785134	0.191	0.435	1.8e-36	0.110347	0.191	0.155	4.45e-06
up-regulation	Di/telencephalon A	9.5	Asxl2	4	-0.181741	E9.5:Di/telencephalon A_E8.5:Forebrain/midbrain	0.854892	ENSMUSG00000037486	1.26475	0.259	0.129	3.99e-36	0.0965489	0.259	0.225	0.00168065
up-regulation	Di/telencephalon A	9.5	Adamts19	9	0.0344622	E9.5:Di/telencephalon A_E8.5:Forebrain/midbrain	0.854892	ENSMUSG00000053441	0.926252	0.144	0.022	6.27e-36	0.307599	0.144	0.08	2.41e-45
up-regulation	Di/telencephalon A	9.5	Polq	2	-0.417204	E9.5:Di/telencephalon A_E8.5:Forebrain/midbrain	0.854892	ENSMUSG00000034206	0.970218	0.168	0.04	7.08e-36	0.0997111	0.168	0.139	0.000734641
up-regulation	Di/telencephalon A	9.5	Pvt1	12	0.208543	E9.5:Di/telencephalon A_E8.5:Forebrain/midbrain	0.854892	ENSMUSG00000097039	1.13421	0.191	0.06	8.38e-36	0.308701	0.191	0.12	1.41e-40
up-regulation	Di/telencephalon A	9.5	Med13l	9	-0.26767	E9.5:Di/telencephalon A_E8.5:Forebrain/midbrain	0.854892	ENSMUSG00000018076	1.21121	0.249	0.118	9.36e-36	0.0787476	0.249	0.216	0.00394025
up-regulation	Di/telencephalon A	9.5	Tmem135	6	-0.0793364	E9.5:Di/telencephalon A_E8.5:Forebrain/midbrain	0.854892	ENSMUSG00000039428	1.06508	0.197	0.066	1.34e-35	0.210337	0.197	0.138	2.91e-25
up-regulation	Di/telencephalon A	9.5	Kcnd2	13	0.485113	E9.5:Di/telencephalon A_E8.5:Forebrain/midbrain	0.854892	ENSMUSG00000060882	0.922929	0.108	0	4.71e-35	0.500775	0.108	0.035	8.25e-95
up-regulation	Di/telencephalon A	9.5	Nfib	16	-0.396928	E9.5:Di/telencephalon A_E8.5:Forebrain/midbrain	0.854892	ENSMUSG00000008575	0.813329	0.111	0.002	8.34e-35	0.163474	0.111	0.072	1.9e-17
up-regulation	Di/telencephalon A	9.5	Slc25a13	3	-0.498741	E9.5:Di/telencephalon A_E8.5:Forebrain/midbrain	0.854892	ENSMUSG00000015112	0.803573	0.198	0.447	9.07e-35	0.123522	0.198	0.157	4.99e-09
up-regulation	Di/telencephalon A	9.5	Rspo3	17	2.84391	E9.5:Di/telencephalon A_E8.5:Forebrain/midbrain	0.854892	ENSMUSG00000019880	1.48896	0.173	0.047	1.25e-34	1.3069	0.173	0.017	0
up-regulation	Di/telencephalon A	9.5	Pdzd8	2	-0.219063	E9.5:Di/telencephalon A_E8.5:Forebrain/midbrain	0.854892	ENSMUSG00000074746	1.12554	0.216	0.086	1.26e-34	0.129559	0.216	0.168	9.32e-13
up-regulation	Di/telencephalon A	9.5	Slf1	3	0.153339	E9.5:Di/telencephalon A_E8.5:Forebrain/midbrain	0.854892	ENSMUSG00000021597	1.43198	0.327	0.227	6.47e-34	0.180558	0.327	0.253	4.57e-24
up-regulation	Di/telencephalon A	9.5	Tmem245	3	-0.111074	E9.5:Di/telencephalon A_E8.5:Forebrain/midbrain	0.854892	ENSMUSG00000055296	1.26415	0.29	0.173	6.97e-34	0.126867	0.29	0.231	9.46e-15
up-regulation	Di/telencephalon A	9.5	Cyp51	2	-0.553137	E9.5:Di/telencephalon A_E8.5:Forebrain/midbrain	0.854892	ENSMUSG00000001467	0.737611	0.181	0.406	1.31e-33	0.123522	0.181	0.144	1.82e-07
up-regulation	Di/telencephalon A	9.5	Slc7a6	2	-0.682831	E9.5:Di/telencephalon A_E8.5:Forebrain/midbrain	0.854892	ENSMUSG00000031904	0.584729	0.12	0.283	1.47e-33	0.12198	0.12	0.093	1.72e-05
up-regulation	Di/telencephalon A	9.5	Jph1	7	0.849277	E9.5:Di/telencephalon A_E8.5:Forebrain/midbrain	0.854892	ENSMUSG00000042686	1.01318	0.159	0.037	1.61e-33	0.624222	0.159	0.048	7.7e-161
up-regulation	Di/telencephalon A	9.5	Prex2	8	-0.392648	E9.5:Di/telencephalon A_E8.5:Forebrain/midbrain	0.854892	ENSMUSG00000048960	1.09088	0.201	0.074	2.1e-33	0.0677779	0.201	0.166	8.65e-05
up-regulation	Di/telencephalon A	9.5	Ube2k	1	-0.966915	E9.5:Di/telencephalon A_E8.5:Forebrain/midbrain	0.854892	ENSMUSG00000029203	0.375542	0.41	0.978	2.25e-33	0.0744403	0.41	0.358	1.31e-05
up-regulation	Di/telencephalon A	9.5	Fnip2	8	-0.346741	E9.5:Di/telencephalon A_E8.5:Forebrain/midbrain	0.854892	ENSMUSG00000061175	0.928073	0.156	0.035	3.46e-33	0.144541	0.156	0.119	3.57e-09
up-regulation	Di/telencephalon A	9.5	Ptn	21	-1.06339	E9.5:Di/telencephalon A_E8.5:Forebrain/midbrain	0.854892	ENSMUSG00000029838	0.00247493	0.518	0.992	9.98e-33	0.164414	0.518	0.368	4.54e-63
up-regulation	Di/telencephalon A	9.5	Adam22	10	-0.202761	E9.5:Di/telencephalon A_E8.5:Forebrain/midbrain	0.854892	ENSMUSG00000040537	0.816581	0.127	0.016	1.11e-32	0.24506	0.127	0.078	1.57e-27
up-regulation	Di/telencephalon A	9.5	Stag2	2	-0.0666909	E9.5:Di/telencephalon A_E8.5:Forebrain/midbrain	0.854892	ENSMUSG00000025862	1.42726	0.326	0.231	1.66e-32	0.0884665	0.326	0.284	8.25e-05
up-regulation	Di/telencephalon A	9.5	Gm29478	4	1.95325	E9.5:Di/telencephalon A_E8.5:Forebrain/midbrain	0.854892	ENSMUSG00000100341	1.19758	0.101	0	2.01e-32	1.0298	0.101	0.014	3.05e-182
up-regulation	Di/telencephalon A	9.5	Ptchd4	6	0.534129	E9.5:Di/telencephalon A_E8.5:Forebrain/midbrain	0.854892	ENSMUSG00000042256	0.938367	0.129	0.018	3.67e-32	0.516235	0.129	0.046	4.39e-103
up-regulation	Di/telencephalon A	9.5	1700112E06Rik	10	-0.214962	E9.5:Di/telencephalon A_E8.5:Forebrain/midbrain	0.854892	ENSMUSG00000063458	0.847201	0.109	0.006	1.07e-31	0.229103	0.109	0.076	4.72e-13
up-regulation	Di/telencephalon A	9.5	Angpt1	6	-0.263128	E9.5:Di/telencephalon A_E8.5:Forebrain/midbrain	0.854892	ENSMUSG00000022309	0.907612	0.127	0.018	4.3e-31	0.187355	0.127	0.065	1.76e-47
up-regulation	Di/telencephalon A	9.5	Usp24	3	-0.348311	E9.5:Di/telencephalon A_E8.5:Forebrain/midbrain	0.854892	ENSMUSG00000028514	1.04456	0.2	0.079	5.66e-31	0.102942	0.2	0.163	2.03e-06
up-regulation	Di/telencephalon A	9.5	Cbx5	2	-0.498862	E9.5:Di/telencephalon A_E8.5:Forebrain/midbrain	0.854892	ENSMUSG00000009575	0.792428	0.368	0.871	9.19e-31	0.127387	0.368	0.309	5.57e-12
up-regulation	Di/telencephalon A	9.5	Kank1	8	-0.362996	E9.5:Di/telencephalon A_E8.5:Forebrain/midbrain	0.854892	ENSMUSG00000032702	1.05554	0.198	0.078	9.5e-31	0.0928272	0.198	0.16	3.35e-07
up-regulation	Di/telencephalon A	9.5	P4ha1	5	-0.465297	E9.5:Di/telencephalon A_E8.5:Forebrain/midbrain	0.854892	ENSMUSG00000019916	0.827918	0.199	0.436	1.12e-30	0.129218	0.199	0.157	1.52e-09
up-regulation	Di/telencephalon A	9.5	Sgms1	13	-0.488057	E9.5:Di/telencephalon A_E8.5:Forebrain/midbrain	0.854892	ENSMUSG00000040451	0.932268	0.157	0.042	1.12e-30	0.0828569	0.157	0.127	7.27e-05
up-regulation	Di/telencephalon A	9.5	Lrrc16a	11	-0.0931768	E9.5:Di/telencephalon A_E8.5:Forebrain/midbrain	0.854892	ENSMUSG00000021338	0.884751	0.144	0.031	1.15e-30	0.267798	0.144	0.088	8.29e-33
up-regulation	Di/telencephalon A	9.5	Aatf	5	-0.607565	E9.5:Di/telencephalon A_E8.5:Forebrain/midbrain	0.854892	ENSMUSG00000018697	0.781775	0.194	0.425	2.09e-30	0.0848147	0.194	0.157	1.46e-06
up-regulation	Di/telencephalon A	9.5	Cdk6	10	-0.0136024	E9.5:Di/telencephalon A_E8.5:Forebrain/midbrain	0.854892	ENSMUSG00000040274	1.10502	0.182	0.064	3.45e-30	0.224308	0.182	0.127	2.84e-23
up-regulation	Di/telencephalon A	9.5	Acvr1	6	-0.493095	E9.5:Di/telencephalon A_E8.5:Forebrain/midbrain	0.854892	ENSMUSG00000026836	0.870091	0.143	0.032	5.7e-30	0.102556	0.143	0.116	0.000217605
up-regulation	Di/telencephalon A	9.5	Nsmce2	1	-0.571657	E9.5:Di/telencephalon A_E8.5:Forebrain/midbrain	0.854892	ENSMUSG00000059586	0.875574	0.361	0.849	6.11e-30	0.0671572	0.361	0.321	0.00377318
up-regulation	Di/telencephalon A	9.5	Garem	5	-0.264385	E9.5:Di/telencephalon A_E8.5:Forebrain/midbrain	0.854892	ENSMUSG00000042680	0.991191	0.168	0.052	9.42e-30	0.157453	0.168	0.128	2.11e-10
up-regulation	Di/telencephalon A	9.5	Tbl1x	2	0.0606208	E9.5:Di/telencephalon A_E8.5:Forebrain/midbrain	0.854892	ENSMUSG00000025246	1.59745	0.474	0.549	1.13e-29	0.0829148	0.474	0.43	0.000178564
up-regulation	Di/telencephalon A	9.5	Pcm1	1	0.0591228	E9.5:Di/telencephalon A_E8.5:Forebrain/midbrain	0.854892	ENSMUSG00000031592	1.53696	0.418	0.413	1.43e-29	0.103531	0.418	0.365	4.36e-08
up-regulation	Di/telencephalon A	9.5	Ankrd44	11	-0.179796	E9.5:Di/telencephalon A_E8.5:Forebrain/midbrain	0.854892	ENSMUSG00000052331	0.815925	0.112	0.012	2.44e-29	0.255075	0.112	0.073	2.41e-18
up-regulation	Di/telencephalon A	9.5	Chn2	12	0.513623	E9.5:Di/telencephalon A_E8.5:Forebrain/midbrain	0.854892	ENSMUSG00000004633	1.16568	0.176	0.061	4.17e-29	0.42763	0.176	0.094	1.49e-65
up-regulation	Di/telencephalon A	9.5	Stk39	8	-0.0791361	E9.5:Di/telencephalon A_E8.5:Forebrain/midbrain	0.854892	ENSMUSG00000027030	1.3853	0.303	0.208	7.08e-29	0.0979092	0.303	0.256	2.11e-07
up-regulation	Di/telencephalon A	9.5	Stk24	2	-0.655839	E9.5:Di/telencephalon A_E8.5:Forebrain/midbrain	0.854892	ENSMUSG00000063410	0.689311	0.151	0.334	7.84e-29	0.0967349	0.151	0.118	9.27e-07
up-regulation	Di/telencephalon A	9.5	Ikzf2	9	-0.117861	E9.5:Di/telencephalon A_E8.5:Forebrain/midbrain	0.854892	ENSMUSG00000025997	1.06669	0.186	0.071	1.05e-28	0.193356	0.186	0.135	3.79e-18
up-regulation	Di/telencephalon A	9.5	Pcnx	7	-0.425829	E9.5:Di/telencephalon A_E8.5:Forebrain/midbrain	0.854892	ENSMUSG00000021140	1.04895	0.199	0.084	1.14e-28	0.0683721	0.199	0.164	5.17e-05
up-regulation	Di/telencephalon A	9.5	Cep290	1	-0.825971	E9.5:Di/telencephalon A_E8.5:Forebrain/midbrain	0.854892	ENSMUSG00000019971	0.517761	0.101	0.235	2.77e-28	0.0845226	0.101	0.079	0.00191585
up-regulation	Di/telencephalon A	9.5	Nfx1	2	-0.643576	E9.5:Di/telencephalon A_E8.5:Forebrain/midbrain	0.854892	ENSMUSG00000028423	0.744717	0.174	0.378	2.77e-28	0.0824924	0.174	0.148	0.0221853
up-regulation	Di/telencephalon A	9.5	Lrig1	3	0.200686	E9.5:Di/telencephalon A_E8.5:Forebrain/midbrain	0.854892	ENSMUSG00000030029	1.04952	0.184	0.071	4.47e-28	0.335112	0.184	0.111	1.37e-46
up-regulation	Di/telencephalon A	9.5	Hjurp	4	-0.617364	E9.5:Di/telencephalon A_E8.5:Forebrain/midbrain	0.854892	ENSMUSG00000044783	0.804647	0.199	0.428	5.21e-28	0.0726036	0.199	0.166	0.000486372
up-regulation	Di/telencephalon A	9.5	Plpp3	7	-0.459274	E9.5:Di/telencephalon A_E8.5:Forebrain/midbrain	0.854892	ENSMUSG00000028517	0.657984	0.134	0.296	9.89e-28	0.191492	0.134	0.089	4.22e-19
up-regulation	Di/telencephalon A	9.5	Lpgat1	8	-0.308536	E9.5:Di/telencephalon A_E8.5:Forebrain/midbrain	0.854892	ENSMUSG00000026623	0.858279	0.141	0.035	1.85e-27	0.185342	0.141	0.097	8.45e-18
up-regulation	Di/telencephalon A	9.5	Ift81	3	-0.749422	E9.5:Di/telencephalon A_E8.5:Forebrain/midbrain	0.854892	ENSMUSG00000029469	0.55019	0.107	0.244	5.82e-27	0.105743	0.107	0.084	0.000480657
up-regulation	Di/telencephalon A	9.5	Plcxd3	7	-0.152522	E9.5:Di/telencephalon A_E8.5:Forebrain/midbrain	0.854892	ENSMUSG00000049148	0.886238	0.115	0.018	9.96e-27	0.24199	0.115	0.071	1.24e-22
up-regulation	Di/telencephalon A	9.5	Hunk	6	-0.0763011	E9.5:Di/telencephalon A_E8.5:Forebrain/midbrain	0.854892	ENSMUSG00000053414	1.01429	0.19	0.08	2.86e-26	0.229474	0.19	0.127	2.67e-30
up-regulation	Di/telencephalon A	9.5	Schip1	9	-0.746473	E9.5:Di/telencephalon A_E8.5:Forebrain/midbrain	0.854892	ENSMUSG00000027777	0.699136	0.103	0.011	3.86e-26	0.0546663	0.103	0.081	0.00463669
up-regulation	Di/telencephalon A	9.5	Shroom2	3	0.10514	E9.5:Di/telencephalon A_E8.5:Forebrain/midbrain	0.854892	ENSMUSG00000045180	0.779712	0.119	0.022	4.84e-26	0.389201	0.119	0.05	3.16e-71
up-regulation	Di/telencephalon A	9.5	Clcn5	8	0.0889439	E9.5:Di/telencephalon A_E8.5:Forebrain/midbrain	0.854892	ENSMUSG00000004317	1.21727	0.238	0.133	5.29e-26	0.228561	0.238	0.167	9.96e-31
up-regulation	Di/telencephalon A	9.5	Cacna1a	9	-0.15137	E9.5:Di/telencephalon A_E8.5:Forebrain/midbrain	0.854892	ENSMUSG00000034656	1.16086	0.224	0.117	5.38e-26	0.145991	0.224	0.178	1.93e-11
up-regulation	Di/telencephalon A	9.5	Wipf1	9	-0.442265	E9.5:Di/telencephalon A_E8.5:Forebrain/midbrain	0.854892	ENSMUSG00000075284	0.872025	0.139	0.037	1.68e-25	0.123534	0.139	0.11	2.12e-05
up-regulation	Di/telencephalon A	9.5	Plagl1	7	0.168556	E9.5:Di/telencephalon A_E8.5:Forebrain/midbrain	0.854892	ENSMUSG00000019817	0.837244	0.127	0.029	2.07e-25	0.396006	0.127	0.057	1.1e-67
up-regulation	Di/telencephalon A	9.5	Samd4	8	0.0963833	E9.5:Di/telencephalon A_E8.5:Forebrain/midbrain	0.854892	ENSMUSG00000021838	0.885616	0.134	0.034	2.12e-25	0.34826	0.134	0.069	4.83e-51
up-regulation	Di/telencephalon A	9.5	Mark1	6	-0.431829	E9.5:Di/telencephalon A_E8.5:Forebrain/midbrain	0.854892	ENSMUSG00000026620	0.840219	0.135	0.035	3.07e-25	0.139156	0.135	0.104	1.63e-07
up-regulation	Di/telencephalon A	9.5	Zranb3	3	-0.289371	E9.5:Di/telencephalon A_E8.5:Forebrain/midbrain	0.854892	ENSMUSG00000036086	1.04438	0.192	0.086	3.24e-25	0.12812	0.192	0.153	1.33e-08
up-regulation	Di/telencephalon A	9.5	Gpd2	3	0.0285397	E9.5:Di/telencephalon A_E8.5:Forebrain/midbrain	0.854892	ENSMUSG00000026827	0.788401	0.18	0.378	1.04e-24	0.353511	0.18	0.096	2.85e-64
up-regulation	Di/telencephalon A	9.5	Col2a1	8	-0.554465	E9.5:Di/telencephalon A_E8.5:Forebrain/midbrain	0.854892	ENSMUSG00000022483	0.66278	0.134	0.289	1.19e-24	0.149249	0.134	0.1	1.16e-09
up-regulation	Di/telencephalon A	9.5	Khdrbs2	10	0.206325	E9.5:Di/telencephalon A_E8.5:Forebrain/midbrain	0.854892	ENSMUSG00000026058	1.01108	0.146	0.046	1.47e-24	0.35102	0.146	0.084	5.41e-43
up-regulation	Di/telencephalon A	9.5	Lmln	1	-0.252802	E9.5:Di/telencephalon A_E8.5:Forebrain/midbrain	0.854892	ENSMUSG00000022802	0.754245	0.117	0.024	2.25e-24	0.245641	0.117	0.071	4.53e-26
up-regulation	Di/telencephalon A	9.5	Ftx	1	-0.533843	E9.5:Di/telencephalon A_E8.5:Forebrain/midbrain	0.854892	ENSMUSG00000086370	0.825945	0.138	0.039	2.82e-24	0.100706	0.138	0.109	2.03e-05
up-regulation	Di/telencephalon A	9.5	Sgip1	14	-0.456682	E9.5:Di/telencephalon A_E8.5:Forebrain/midbrain	0.854892	ENSMUSG00000028524	0.821586	0.123	0.029	5.2e-24	0.135114	0.123	0.096	1.62e-05
up-regulation	Di/telencephalon A	9.5	Iqcb1	1	-0.596464	E9.5:Di/telencephalon A_E8.5:Forebrain/midbrain	0.854892	ENSMUSG00000022837	0.774801	0.177	0.372	5.22e-24	0.0919951	0.177	0.146	9.76e-05
up-regulation	Di/telencephalon A	9.5	Nbeal1	5	-0.388103	E9.5:Di/telencephalon A_E8.5:Forebrain/midbrain	0.854892	ENSMUSG00000073664	1.04241	0.195	0.092	5.26e-24	0.0867432	0.195	0.164	0.00173274
up-regulation	Di/telencephalon A	9.5	2610035D17Rik	8	-0.253096	E9.5:Di/telencephalon A_E8.5:Forebrain/midbrain	0.854892	ENSMUSG00000087259	0.885117	0.135	0.037	5.87e-24	0.199533	0.135	0.09	1.52e-19
up-regulation	Di/telencephalon A	9.5	Rev1	1	-0.216396	E9.5:Di/telencephalon A_E8.5:Forebrain/midbrain	0.854892	ENSMUSG00000026082	1.15558	0.239	0.14	7.2e-24	0.12014	0.239	0.191	1.13e-10
up-regulation	Di/telencephalon A	9.5	Focad	7	-0.476964	E9.5:Di/telencephalon A_E8.5:Forebrain/midbrain	0.854892	ENSMUSG00000038368	0.852341	0.145	0.046	1.22e-23	0.115666	0.145	0.115	1.28e-05
up-regulation	Di/telencephalon A	9.5	Xpo4	6	-0.300698	E9.5:Di/telencephalon A_E8.5:Forebrain/midbrain	0.854892	ENSMUSG00000021952	1.20586	0.254	0.161	3.97e-23	0.0665563	0.254	0.22	0.00517526
up-regulation	Di/telencephalon A	9.5	Ckap5	3	0.0138496	E9.5:Di/telencephalon A_E8.5:Forebrain/midbrain	0.854892	ENSMUSG00000040549	1.5215	0.403	0.41	6.73e-23	0.0896708	0.403	0.354	7.45e-06
up-regulation	Di/telencephalon A	9.5	Galnt16	5	0.270685	E9.5:Di/telencephalon A_E8.5:Forebrain/midbrain	0.854892	ENSMUSG00000021130	0.958607	0.164	0.065	6.78e-23	0.396878	0.164	0.082	9.02e-71
up-regulation	Di/telencephalon A	9.5	Prkca	9	-0.0512958	E9.5:Di/telencephalon A_E8.5:Forebrain/midbrain	0.854892	ENSMUSG00000050965	0.828694	0.111	0.022	1.06e-22	0.305338	0.111	0.067	7.08e-26
up-regulation	Di/telencephalon A	9.5	Hace1	4	-0.332612	E9.5:Di/telencephalon A_E8.5:Forebrain/midbrain	0.854892	ENSMUSG00000038822	1.07727	0.212	0.114	1.18e-22	0.0981411	0.212	0.174	1.27e-06
up-regulation	Di/telencephalon A	9.5	Fam178a	5	0.0950289	E9.5:Di/telencephalon A_E8.5:Forebrain/midbrain	0.854892	ENSMUSG00000036097	1.18737	0.24	0.146	1.63e-22	0.24166	0.24	0.169	7.48e-31
up-regulation	Di/telencephalon A	9.5	Sh3d19	5	-0.325048	E9.5:Di/telencephalon A_E8.5:Forebrain/midbrain	0.854892	ENSMUSG00000028082	0.857257	0.141	0.046	1.98e-22	0.178665	0.141	0.1	1.96e-14
up-regulation	Di/telencephalon A	9.5	Nectin3	8	0.272134	E9.5:Di/telencephalon A_E8.5:Forebrain/midbrain	0.854892	ENSMUSG00000022656	1.4158	0.337	0.287	3.83e-22	0.236858	0.337	0.244	1.88e-41
up-regulation	Di/telencephalon A	9.5	Yeats2	1	-0.348544	E9.5:Di/telencephalon A_E8.5:Forebrain/midbrain	0.854892	ENSMUSG00000041215	1.13134	0.231	0.136	4.24e-22	0.0723533	0.231	0.199	0.0112959
up-regulation	Di/telencephalon A	9.5	Dtnb	12	0.080814	E9.5:Di/telencephalon A_E8.5:Forebrain/midbrain	0.854892	ENSMUSG00000071454	1.27384	0.271	0.188	5.79e-22	0.205221	0.271	0.199	4.73e-28
up-regulation	Di/telencephalon A	9.5	Hmgxb4	1	-0.676721	E9.5:Di/telencephalon A_E8.5:Forebrain/midbrain	0.854892	ENSMUSG00000034518	0.649925	0.142	0.296	9.14e-22	0.101676	0.142	0.11	1.67e-06
up-regulation	Di/telencephalon A	9.5	Dtna	11	0.425905	E9.5:Di/telencephalon A_E8.5:Forebrain/midbrain	0.854892	ENSMUSG00000024302	1.06173	0.184	0.087	1.68e-21	0.426778	0.184	0.093	7.5e-78
up-regulation	Di/telencephalon A	9.5	Slc4a4	7	-0.288953	E9.5:Di/telencephalon A_E8.5:Forebrain/midbrain	0.854892	ENSMUSG00000060961	0.809215	0.131	0.04	1.82e-21	0.210924	0.131	0.084	1.06e-23
up-regulation	Di/telencephalon A	9.5	Phlpp2	1	-0.608338	E9.5:Di/telencephalon A_E8.5:Forebrain/midbrain	0.854892	ENSMUSG00000031732	0.685159	0.106	0.021	1.9e-21	0.118432	0.106	0.08	6.47e-06
up-regulation	Di/telencephalon A	9.5	Lrrc8d	6	-0.329069	E9.5:Di/telencephalon A_E8.5:Forebrain/midbrain	0.854892	ENSMUSG00000046079	1.15784	0.233	0.142	1.94e-21	0.0713397	0.233	0.202	0.00654413
up-regulation	Di/telencephalon A	9.5	Rragb	3	0.482322	E9.5:Di/telencephalon A_E8.5:Forebrain/midbrain	0.854892	ENSMUSG00000041658	1.08194	0.196	0.101	7.11e-21	0.443716	0.196	0.102	5.1e-81
up-regulation	Di/telencephalon A	9.5	Tox2	6	-0.201539	E9.5:Di/telencephalon A_E8.5:Forebrain/midbrain	0.854892	ENSMUSG00000074607	0.962893	0.157	0.063	1.01e-20	0.194172	0.157	0.116	7.45e-13
up-regulation	Di/telencephalon A	9.5	Rnf217	4	-0.547701	E9.5:Di/telencephalon A_E8.5:Forebrain/midbrain	0.854892	ENSMUSG00000063760	0.858148	0.143	0.052	1.03e-20	0.0834867	0.143	0.118	0.00486837
up-regulation	Di/telencephalon A	9.5	Ube2h	8	-0.304276	E9.5:Di/telencephalon A_E8.5:Forebrain/midbrain	0.854892	ENSMUSG00000039159	1.07081	0.19	0.096	1.11e-20	0.112482	0.19	0.161	0.00157919
up-regulation	Di/telencephalon A	9.5	Flnb	7	0.23595	E9.5:Di/telencephalon A_E8.5:Forebrain/midbrain	0.854892	ENSMUSG00000025278	0.935906	0.159	0.066	1.18e-20	0.390055	0.159	0.08	1.56e-68
up-regulation	Di/telencephalon A	9.5	Syt14	5	-0.613369	E9.5:Di/telencephalon A_E8.5:Forebrain/midbrain	0.854892	ENSMUSG00000016200	0.857234	0.15	0.057	1.21e-20	0.0558288	0.15	0.124	0.0153789
up-regulation	Di/telencephalon A	9.5	Emx2os	6	0.779113	E9.5:Di/telencephalon A_E8.5:Forebrain/midbrain	0.854892	ENSMUSG00000087095	0.712966	0.107	0.025	4.96e-20	0.699811	0.107	0.003	1.12e-285
up-regulation	Di/telencephalon A	9.5	Foxj3	1	-0.567698	E9.5:Di/telencephalon A_E8.5:Forebrain/midbrain	0.854892	ENSMUSG00000032998	0.871353	0.155	0.065	1.23e-19	0.0703271	0.155	0.129	0.0149946
up-regulation	Di/telencephalon A	9.5	Zic4	5	0.292114	E9.5:Di/telencephalon A_E8.5:Forebrain/midbrain	0.854892	ENSMUSG00000036972	0.779667	0.109	0.027	1.53e-19	0.468881	0.109	0.036	8.05e-95
up-regulation	Di/telencephalon A	9.5	Prrg1	5	-0.426202	E9.5:Di/telencephalon A_E8.5:Forebrain/midbrain	0.854892	ENSMUSG00000047996	0.751107	0.109	0.027	2.56e-19	0.172863	0.109	0.075	8.64e-13
up-regulation	Di/telencephalon A	9.5	Atad5	4	-0.129124	E9.5:Di/telencephalon A_E8.5:Forebrain/midbrain	0.854892	ENSMUSG00000017550	1.22328	0.244	0.161	2.89e-19	0.133538	0.244	0.201	1.55e-08
up-regulation	Di/telencephalon A	9.5	Vps13a	5	-0.616984	E9.5:Di/telencephalon A_E8.5:Forebrain/midbrain	0.854892	ENSMUSG00000046230	0.784426	0.131	0.046	8.01e-19	0.0798705	0.131	0.105	0.00128494
up-regulation	Di/telencephalon A	9.5	Pawr	7	0.193515	E9.5:Di/telencephalon A_E8.5:Forebrain/midbrain	0.854892	ENSMUSG00000035873	1.05609	0.19	0.101	1.04e-18	0.329746	0.19	0.111	1.21e-52
up-regulation	Di/telencephalon A	9.5	Trabd2b	11	-0.445966	E9.5:Di/telencephalon A_E8.5:Forebrain/midbrain	0.854892	ENSMUSG00000070867	0.892391	0.133	0.048	1.1e-18	0.114802	0.133	0.103	1.58e-06
up-regulation	Di/telencephalon A	9.5	Cdca2	3	-0.509653	E9.5:Di/telencephalon A_E8.5:Forebrain/midbrain	0.854892	ENSMUSG00000048922	0.866904	0.217	0.434	1.11e-18	0.0966213	0.217	0.182	6.25e-05
up-regulation	Di/telencephalon A	9.5	Phactr2	7	0.0344351	E9.5:Di/telencephalon A_E8.5:Forebrain/midbrain	0.854892	ENSMUSG00000062866	0.867292	0.132	0.048	2.48e-18	0.328304	0.132	0.074	1.41e-39
up-regulation	Di/telencephalon A	9.5	Ipo11	5	-0.0452293	E9.5:Di/telencephalon A_E8.5:Forebrain/midbrain	0.854892	ENSMUSG00000042590	1.42017	0.364	0.357	7.7e-18	0.100105	0.364	0.31	9.03e-09
up-regulation	Di/telencephalon A	9.5	Pde10a	6	-0.644444	E9.5:Di/telencephalon A_E8.5:Forebrain/midbrain	0.854892	ENSMUSG00000023868	0.761695	0.123	0.042	1.25e-17	0.0761573	0.123	0.092	1.1e-07
up-regulation	Di/telencephalon A	9.5	Ncoa6	1	-0.462115	E9.5:Di/telencephalon A_E8.5:Forebrain/midbrain	0.854892	ENSMUSG00000038369	1.00048	0.193	0.109	3.98e-17	0.0699438	0.193	0.165	0.031257
up-regulation	Di/telencephalon A	9.5	Rtn3	6	-0.385776	E9.5:Di/telencephalon A_E8.5:Forebrain/midbrain	0.854892	ENSMUSG00000024758	1.07789	0.573	0.968	8.96e-17	0.0752695	0.573	0.525	3.24e-05
up-regulation	Di/telencephalon A	9.5	Pspc1	2	-0.493494	E9.5:Di/telencephalon A_E8.5:Forebrain/midbrain	0.854892	ENSMUSG00000021938	0.931241	0.284	0.577	9.25e-17	0.0809009	0.284	0.241	5.15e-06
up-regulation	Di/telencephalon A	9.5	Dag1	10	0.119072	E9.5:Di/telencephalon A_E8.5:Forebrain/midbrain	0.854892	ENSMUSG00000039952	1.37562	0.319	0.283	1.22e-16	0.185759	0.319	0.246	5.04e-25
up-regulation	Di/telencephalon A	9.5	Ide	1	-0.570106	E9.5:Di/telencephalon A_E8.5:Forebrain/midbrain	0.854892	ENSMUSG00000056999	0.644847	0.137	0.272	1.84e-16	0.148886	0.137	0.096	7.65e-15
up-regulation	Di/telencephalon A	9.5	Tnrc6c	6	-0.0943991	E9.5:Di/telencephalon A_E8.5:Forebrain/midbrain	0.854892	ENSMUSG00000025571	1.44522	0.386	0.408	2.45e-16	0.0703538	0.386	0.344	0.00145258
up-regulation	Di/telencephalon A	9.5	Col18a1	10	-0.0330131	E9.5:Di/telencephalon A_E8.5:Forebrain/midbrain	0.854892	ENSMUSG00000001435	0.920271	0.235	0.464	2.98e-16	0.280952	0.235	0.151	3.3e-47
up-regulation	Di/telencephalon A	9.5	Tmem209	1	-0.727187	E9.5:Di/telencephalon A_E8.5:Forebrain/midbrain	0.854892	ENSMUSG00000029782	0.615905	0.121	0.242	3.34e-16	0.0921277	0.121	0.096	0.000694301
up-regulation	Di/telencephalon A	9.5	Nhlrc2	2	-0.417438	E9.5:Di/telencephalon A_E8.5:Forebrain/midbrain	0.854892	ENSMUSG00000025078	1.02116	0.196	0.116	5.46e-16	0.0817135	0.196	0.168	0.0287609
up-regulation	Di/telencephalon A	9.5	Ktn1	3	0.0322874	E9.5:Di/telencephalon A_E8.5:Forebrain/midbrain	0.854892	ENSMUSG00000021843	1.45361	0.504	0.728	1.12e-15	0.121383	0.504	0.44	1.29e-13
up-regulation	Di/telencephalon A	9.5	Tango6	3	-0.440748	E9.5:Di/telencephalon A_E8.5:Forebrain/midbrain	0.854892	ENSMUSG00000041949	0.915312	0.167	0.086	1.24e-15	0.108971	0.167	0.135	5.78e-06
up-regulation	Di/telencephalon A	9.5	Ptpn9	3	-0.406396	E9.5:Di/telencephalon A_E8.5:Forebrain/midbrain	0.854892	ENSMUSG00000032290	0.973804	0.177	0.097	1.29e-15	0.103056	0.177	0.144	6.02e-06
up-regulation	Di/telencephalon A	9.5	Gldc	6	0.210526	E9.5:Di/telencephalon A_E8.5:Forebrain/midbrain	0.854892	ENSMUSG00000024827	0.767978	0.16	0.31	1.62e-15	0.438225	0.16	0.067	9.13e-99
up-regulation	Di/telencephalon A	9.5	Sdc2	4	-0.624945	E9.5:Di/telencephalon A_E8.5:Forebrain/midbrain	0.854892	ENSMUSG00000022261	0.597706	0.114	0.229	1.85e-15	0.142084	0.114	0.079	3.11e-13
up-regulation	Di/telencephalon A	9.5	Fgfr1	5	-0.0437907	E9.5:Di/telencephalon A_E8.5:Forebrain/midbrain	0.854892	ENSMUSG00000031565	0.98346	0.265	0.525	2.88e-15	0.254158	0.265	0.185	1.1e-36
up-regulation	Di/telencephalon A	9.5	Nebl	12	-0.053494	E9.5:Di/telencephalon A_E8.5:Forebrain/midbrain	0.854892	ENSMUSG00000053702	0.964637	0.147	0.069	3.92e-15	0.256637	0.147	0.089	1.01e-33
up-regulation	Di/telencephalon A	9.5	Tcte2	5	-0.469671	E9.5:Di/telencephalon A_E8.5:Forebrain/midbrain	0.854892	ENSMUSG00000038347	0.849913	0.133	0.057	4.01e-15	0.119627	0.133	0.109	0.00450452
up-regulation	Di/telencephalon A	9.5	Ostm1	2	1.011	E9.5:Di/telencephalon A_E8.5:Forebrain/midbrain	0.854892	ENSMUSG00000038280	0.912094	0.149	0.071	4.27e-15	0.728646	0.149	0.026	4.17e-242
up-regulation	Di/telencephalon A	9.5	Spidr	5	-0.25724	E9.5:Di/telencephalon A_E8.5:Forebrain/midbrain	0.854892	ENSMUSG00000041974	1.16269	0.234	0.164	5.21e-15	0.100241	0.234	0.196	2.22e-05
up-regulation	Di/telencephalon A	9.5	Zfp800	2	-0.166531	E9.5:Di/telencephalon A_E8.5:Forebrain/midbrain	0.854892	ENSMUSG00000039841	1.09106	0.194	0.118	5.98e-15	0.164055	0.194	0.149	4.71e-13
up-regulation	Di/telencephalon A	9.5	Pak3	11	0.699574	E9.5:Di/telencephalon A_E8.5:Forebrain/midbrain	0.854892	ENSMUSG00000031284	1.3093	0.247	0.184	2.51e-14	0.456396	0.247	0.122	5.31e-115
up-regulation	Di/telencephalon A	9.5	Adamts9	13	-0.181526	E9.5:Di/telencephalon A_E8.5:Forebrain/midbrain	0.854892	ENSMUSG00000030022	0.878463	0.136	0.062	5.34e-14	0.232365	0.136	0.083	2.59e-30
up-regulation	Di/telencephalon A	9.5	Ctdspl	10	-0.444177	E9.5:Di/telencephalon A_E8.5:Forebrain/midbrain	0.854892	ENSMUSG00000047409	0.770098	0.117	0.046	5.38e-14	0.158532	0.117	0.082	2.56e-12
up-regulation	Di/telencephalon A	9.5	Smyd3	9	-0.223304	E9.5:Di/telencephalon A_E8.5:Forebrain/midbrain	0.854892	ENSMUSG00000055067	1.31507	0.283	0.238	6.1e-14	0.0611575	0.283	0.249	0.0159006
up-regulation	Di/telencephalon A	9.5	Ptch1	10	0.0356533	E9.5:Di/telencephalon A_E8.5:Forebrain/midbrain	0.854892	ENSMUSG00000021466	1.477	0.275	0.227	1.65e-13	0.114599	0.275	0.244	0.00324164
up-regulation	Di/telencephalon A	9.5	Lpcat1	1	-0.305186	E9.5:Di/telencephalon A_E8.5:Forebrain/midbrain	0.854892	ENSMUSG00000021608	0.849875	0.189	0.359	1.99e-13	0.189721	0.189	0.138	2.53e-18
up-regulation	Di/telencephalon A	9.5	Mtss1	13	0.00867631	E9.5:Di/telencephalon A_E8.5:Forebrain/midbrain	0.854892	ENSMUSG00000022353	1.18971	0.238	0.176	2.74e-13	0.204045	0.238	0.176	1.23e-22
up-regulation	Di/telencephalon A	9.5	Zfp280c	3	-0.264283	E9.5:Di/telencephalon A_E8.5:Forebrain/midbrain	0.854892	ENSMUSG00000036916	1.11213	0.224	0.159	3.36e-13	0.115003	0.224	0.183	4.26e-08
up-regulation	Di/telencephalon A	9.5	Cdh13	10	-0.0223711	E9.5:Di/telencephalon A_E8.5:Forebrain/midbrain	0.854892	ENSMUSG00000031841	0.891804	0.134	0.062	3.53e-13	0.295488	0.134	0.079	4.58e-33
up-regulation	Di/telencephalon A	9.5	Itga6	6	0.547834	E9.5:Di/telencephalon A_E8.5:Forebrain/midbrain	0.854892	ENSMUSG00000027111	1.23251	0.254	0.2	7.6e-13	0.418725	0.254	0.141	2.62e-91
up-regulation	Di/telencephalon A	9.5	Cnot6l	4	-0.47979	E9.5:Di/telencephalon A_E8.5:Forebrain/midbrain	0.854892	ENSMUSG00000034724	0.904274	0.158	0.087	1.49e-12	0.0962147	0.158	0.128	9.89e-05
up-regulation	Di/telencephalon A	9.5	Chic1	1	-0.702791	E9.5:Di/telencephalon A_E8.5:Forebrain/midbrain	0.854892	ENSMUSG00000031327	0.71155	0.117	0.049	1.83e-12	0.0689163	0.117	0.093	0.00316512
up-regulation	Di/telencephalon A	9.5	Dcbld2	2	-0.400077	E9.5:Di/telencephalon A_E8.5:Forebrain/midbrain	0.854892	ENSMUSG00000035107	0.921049	0.16	0.09	2.15e-12	0.124284	0.16	0.131	0.000128268
up-regulation	Di/telencephalon A	9.5	Wdhd1	2	-0.550986	E9.5:Di/telencephalon A_E8.5:Forebrain/midbrain	0.854892	ENSMUSG00000037572	0.668742	0.123	0.233	3.73e-12	0.148636	0.123	0.093	4.85e-07
up-regulation	Di/telencephalon A	9.5	Abtb2	10	-0.592257	E9.5:Di/telencephalon A_E8.5:Forebrain/midbrain	0.854892	ENSMUSG00000032724	0.699515	0.101	0.037	4.32e-12	0.12024	0.101	0.08	0.0084211
up-regulation	Di/telencephalon A	9.5	Top2a	5	-0.620596	E9.5:Di/telencephalon A_E8.5:Forebrain/midbrain	0.854892	ENSMUSG00000020914	0.808382	0.382	0.811	5.28e-12	0.0699143	0.382	0.323	4.87e-09
up-regulation	Di/telencephalon A	9.5	Atxn7	3	-0.418655	E9.5:Di/telencephalon A_E8.5:Forebrain/midbrain	0.854892	ENSMUSG00000021738	0.726952	0.116	0.05	5.38e-12	0.184566	0.116	0.08	3e-14
up-regulation	Di/telencephalon A	9.5	BC052040	5	-0.225005	E9.5:Di/telencephalon A_E8.5:Forebrain/midbrain	0.854892	ENSMUSG00000040282	1.096	0.22	0.159	9.76e-12	0.137406	0.22	0.168	1.76e-14
up-regulation	Di/telencephalon A	9.5	Mbtps2	2	-0.414253	E9.5:Di/telencephalon A_E8.5:Forebrain/midbrain	0.854892	ENSMUSG00000046873	0.863348	0.149	0.08	9.97e-12	0.138517	0.149	0.114	4.7e-09
up-regulation	Di/telencephalon A	9.5	Cadps2	6	-0.035121	E9.5:Di/telencephalon A_E8.5:Forebrain/midbrain	0.854892	ENSMUSG00000017978	0.684417	0.102	0.039	1.33e-11	0.362923	0.102	0.041	1.9e-64
up-regulation	Di/telencephalon A	9.5	Naa16	3	-0.425805	E9.5:Di/telencephalon A_E8.5:Forebrain/midbrain	0.854892	ENSMUSG00000022020	0.892457	0.207	0.385	1.78e-11	0.123368	0.207	0.166	1.03e-08
up-regulation	Di/telencephalon A	9.5	Setdb1	2	-0.633889	E9.5:Di/telencephalon A_E8.5:Forebrain/midbrain	0.854892	ENSMUSG00000015697	0.695694	0.141	0.262	2.04e-11	0.103844	0.141	0.112	3.6e-05
up-regulation	Di/telencephalon A	9.5	Raver2	7	-0.51904	E9.5:Di/telencephalon A_E8.5:Forebrain/midbrain	0.854892	ENSMUSG00000035275	0.761247	0.126	0.06	2.16e-11	0.129746	0.126	0.093	2.31e-09
up-regulation	Di/telencephalon A	9.5	Impad1	1	-0.488487	E9.5:Di/telencephalon A_E8.5:Forebrain/midbrain	0.854892	ENSMUSG00000066324	0.876926	0.194	0.36	2.41e-11	0.102119	0.194	0.163	0.000223836
up-regulation	Di/telencephalon A	9.5	Naa15	1	-0.405763	E9.5:Di/telencephalon A_E8.5:Forebrain/midbrain	0.854892	ENSMUSG00000063273	1.02974	0.358	0.739	3.95e-11	0.0836724	0.358	0.314	0.00013071
up-regulation	Di/telencephalon A	9.5	Dlk1	14	2.93723	E9.5:Di/telencephalon A_E8.5:Forebrain/midbrain	0.854892	ENSMUSG00000040856	1.45511	0.288	0.258	4.07e-11	1.35856	0.288	0.034	0
up-regulation	Di/telencephalon A	9.5	Cdc14b	8	-0.424459	E9.5:Di/telencephalon A_E8.5:Forebrain/midbrain	0.854892	ENSMUSG00000033102	1.09254	0.212	0.152	4.38e-11	0.0536423	0.212	0.182	0.0325488
up-regulation	Di/telencephalon A	9.5	Elovl5	4	-0.30578	E9.5:Di/telencephalon A_E8.5:Forebrain/midbrain	0.854892	ENSMUSG00000032349	0.904684	0.211	0.391	4.68e-11	0.170211	0.211	0.162	8.03e-14
up-regulation	Di/telencephalon A	9.5	Fkbp5	2	-0.474673	E9.5:Di/telencephalon A_E8.5:Forebrain/midbrain	0.854892	ENSMUSG00000024222	0.752983	0.155	0.286	6.44e-11	0.151552	0.155	0.118	2.3e-10
up-regulation	Di/telencephalon A	9.5	Bcl2	5	-0.114869	E9.5:Di/telencephalon A_E8.5:Forebrain/midbrain	0.854892	ENSMUSG00000057329	0.997952	0.163	0.097	7.29e-11	0.218782	0.163	0.121	1.4e-13
up-regulation	Di/telencephalon A	9.5	Usp29	14	-0.523753	E9.5:Di/telencephalon A_E8.5:Forebrain/midbrain	0.854892	ENSMUSG00000051527	0.759814	0.108	0.046	9.61e-11	0.128241	0.108	0.082	3.05e-06
up-regulation	Di/telencephalon A	9.5	Notch3	4	-0.161987	E9.5:Di/telencephalon A_E8.5:Forebrain/midbrain	0.854892	ENSMUSG00000038146	0.996669	0.186	0.124	1.32e-10	0.199157	0.186	0.128	1.28e-24
up-regulation	Di/telencephalon A	9.5	Rai1	4	-0.263734	E9.5:Di/telencephalon A_E8.5:Forebrain/midbrain	0.854892	ENSMUSG00000062115	1.15624	0.254	0.21	1.34e-10	0.0997376	0.254	0.213	3.56e-06
up-regulation	Di/telencephalon A	9.5	Cmss1	5	0.0213315	E9.5:Di/telencephalon A_E8.5:Forebrain/midbrain	0.854892	ENSMUSG00000022748	1.37124	0.322	0.317	1.58e-10	0.145654	0.322	0.265	9.4e-13
up-regulation	Di/telencephalon A	9.5	Cenpp	4	0.256467	E9.5:Di/telencephalon A_E8.5:Forebrain/midbrain	0.854892	ENSMUSG00000021391	1.51752	0.398	0.472	1.58e-10	0.194442	0.398	0.305	1.84e-33
up-regulation	Di/telencephalon A	9.5	Klhl2	2	-0.419885	E9.5:Di/telencephalon A_E8.5:Forebrain/midbrain	0.854892	ENSMUSG00000031605	0.955893	0.177	0.114	2.12e-10	0.103602	0.177	0.144	2.64e-05
up-regulation	Di/telencephalon A	9.5	Map4k5	2	-0.559009	E9.5:Di/telencephalon A_E8.5:Forebrain/midbrain	0.854892	ENSMUSG00000034761	0.879304	0.156	0.093	2.79e-10	0.0712356	0.156	0.13	0.0131001
up-regulation	Di/telencephalon A	9.5	Dpy19l1	4	-0.508015	E9.5:Di/telencephalon A_E8.5:Forebrain/midbrain	0.854892	ENSMUSG00000043067	0.89958	0.16	0.097	3.68e-10	0.0858384	0.16	0.134	0.0123395
up-regulation	Di/telencephalon A	9.5	Sesn3	5	-0.66205	E9.5:Di/telencephalon A_E8.5:Forebrain/midbrain	0.854892	ENSMUSG00000032009	0.603046	0.109	0.203	3.87e-10	0.124399	0.109	0.081	9.04e-07
up-regulation	Di/telencephalon A	9.5	Luzp1	4	-0.258084	E9.5:Di/telencephalon A_E8.5:Forebrain/midbrain	0.854892	ENSMUSG00000001089	1.08174	0.327	0.65	3.95e-10	0.128323	0.327	0.281	4.05e-08
up-regulation	Di/telencephalon A	9.5	Elp4	2	-0.128482	E9.5:Di/telencephalon A_E8.5:Forebrain/midbrain	0.854892	ENSMUSG00000027167	1.06608	0.311	0.607	5.11e-10	0.189044	0.311	0.24	2.05e-24
up-regulation	Di/telencephalon A	9.5	Asxl1	4	-0.0287012	E9.5:Di/telencephalon A_E8.5:Forebrain/midbrain	0.854892	ENSMUSG00000042548	1.25495	0.295	0.275	6.82e-10	0.165197	0.295	0.229	2.83e-20
up-regulation	Di/telencephalon A	9.5	Tbc1d1	4	-0.605245	E9.5:Di/telencephalon A_E8.5:Forebrain/midbrain	0.854892	ENSMUSG00000029174	0.639644	0.121	0.223	8.93e-10	0.135742	0.121	0.091	1.05e-07
up-regulation	Di/telencephalon A	9.5	Yap1	3	-0.35102	E9.5:Di/telencephalon A_E8.5:Forebrain/midbrain	0.854892	ENSMUSG00000053110	0.842941	0.194	0.352	9.64e-10	0.17263	0.194	0.142	1.77e-17
up-regulation	Di/telencephalon A	9.5	Slk	3	-0.428494	E9.5:Di/telencephalon A_E8.5:Forebrain/midbrain	0.854892	ENSMUSG00000025060	0.878327	0.156	0.094	9.94e-10	0.127187	0.156	0.122	1.69e-07
up-regulation	Di/telencephalon A	9.5	Vegfc	8	0.419079	E9.5:Di/telencephalon A_E8.5:Forebrain/midbrain	0.854892	ENSMUSG00000031520	0.908685	0.146	0.084	1.13e-09	0.477645	0.146	0.061	2.6e-91
up-regulation	Di/telencephalon A	9.5	Brca1	4	-0.285864	E9.5:Di/telencephalon A_E8.5:Forebrain/midbrain	0.854892	ENSMUSG00000017146	0.990656	0.18	0.12	1.15e-09	0.14849	0.18	0.137	4.73e-12
up-regulation	Di/telencephalon A	9.5	Nr2f2	10	0.0099754	E9.5:Di/telencephalon A_E8.5:Forebrain/midbrain	0.854892	ENSMUSG00000030551	1.19917	0.201	0.144	1.16e-09	0.201275	0.201	0.158	2.08e-11
up-regulation	Di/telencephalon A	9.5	Peg3	17	-0.247882	E9.5:Di/telencephalon A_E8.5:Forebrain/midbrain	0.854892	ENSMUSG00000002265	0.876843	0.166	0.3	1.19e-09	0.204661	0.166	0.123	3.96e-14
up-regulation	Di/telencephalon A	9.5	Mtbp	2	-0.428352	E9.5:Di/telencephalon A_E8.5:Forebrain/midbrain	0.854892	ENSMUSG00000022369	0.794479	0.132	0.071	1.56e-09	0.156708	0.132	0.098	1.49e-10
up-regulation	Di/telencephalon A	9.5	Mbnl2	13	-0.49175	E9.5:Di/telencephalon A_E8.5:Forebrain/midbrain	0.854892	ENSMUSG00000022139	0.768456	0.12	0.06	1.59e-09	0.13884	0.12	0.093	1.45e-05
up-regulation	Di/telencephalon A	9.5	Pdlim5	8	-0.356255	E9.5:Di/telencephalon A_E8.5:Forebrain/midbrain	0.854892	ENSMUSG00000028273	0.877027	0.15	0.089	1.67e-09	0.158423	0.15	0.109	9.85e-14
up-regulation	Di/telencephalon A	9.5	Fbn2	18	-0.0971749	E9.5:Di/telencephalon A_E8.5:Forebrain/midbrain	0.854892	ENSMUSG00000024598	1.32554	0.271	0.241	1.78e-09	0.111219	0.271	0.223	9e-10
up-regulation	Di/telencephalon A	9.5	Nrf1	1	-0.140334	E9.5:Di/telencephalon A_E8.5:Forebrain/midbrain	0.854892	ENSMUSG00000058440	1.43027	0.393	0.468	2.3e-09	0.0560351	0.393	0.354	0.0475463
up-regulation	Di/telencephalon A	9.5	Arhgap10	12	-0.244053	E9.5:Di/telencephalon A_E8.5:Forebrain/midbrain	0.854892	ENSMUSG00000037148	0.923051	0.158	0.098	2.53e-09	0.190058	0.158	0.111	6.07e-19
up-regulation	Di/telencephalon A	9.5	Araf	2	-0.421995	E9.5:Di/telencephalon A_E8.5:Forebrain/midbrain	0.854892	ENSMUSG00000001127	0.903361	0.205	0.37	3.06e-09	0.12116	0.205	0.17	9.1e-06
up-regulation	Di/telencephalon A	9.5	Celf1	1	-0.0126159	E9.5:Di/telencephalon A_E8.5:Forebrain/midbrain	0.854892	ENSMUSG00000005506	1.44729	0.433	0.57	5.73e-09	0.104471	0.433	0.381	7.74e-08
up-regulation	Di/telencephalon A	9.5	Cntnap2	17	-0.225641	E9.5:Di/telencephalon A_E8.5:Forebrain/midbrain	0.854892	ENSMUSG00000039419	1.01523	0.262	0.485	5.77e-09	0.165513	0.262	0.116	4.46e-146
up-regulation	Di/telencephalon A	9.5	Elovl6	6	0.335179	E9.5:Di/telencephalon A_E8.5:Forebrain/midbrain	0.854892	ENSMUSG00000041220	1.40206	0.338	0.358	7.19e-09	0.268546	0.338	0.242	2.75e-46
up-regulation	Di/telencephalon A	9.5	Lpin2	3	-0.308047	E9.5:Di/telencephalon A_E8.5:Forebrain/midbrain	0.854892	ENSMUSG00000024052	0.82385	0.142	0.084	1.37e-08	0.197647	0.142	0.097	6.31e-19
up-regulation	Di/telencephalon A	9.5	Camk2d	12	-0.100466	E9.5:Di/telencephalon A_E8.5:Forebrain/midbrain	0.854892	ENSMUSG00000053819	1.01892	0.177	0.121	1.49e-08	0.217549	0.177	0.129	2.76e-17
up-regulation	Di/telencephalon A	9.5	Ncoa3	1	-0.615563	E9.5:Di/telencephalon A_E8.5:Forebrain/midbrain	0.854892	ENSMUSG00000027678	0.74875	0.127	0.069	1.5e-08	0.093011	0.127	0.103	0.00365481
up-regulation	Di/telencephalon A	9.5	Samd5	13	-0.0450396	E9.5:Di/telencephalon A_E8.5:Forebrain/midbrain	0.854892	ENSMUSG00000060487	1.04756	0.142	0.084	1.62e-08	0.231104	0.142	0.095	2.46e-20
up-regulation	Di/telencephalon A	9.5	Snx27	2	-0.382555	E9.5:Di/telencephalon A_E8.5:Forebrain/midbrain	0.854892	ENSMUSG00000028136	0.918586	0.21	0.377	2.39e-08	0.132615	0.21	0.169	6.62e-09
up-regulation	Di/telencephalon A	9.5	Gls	3	-0.493919	E9.5:Di/telencephalon A_E8.5:Forebrain/midbrain	0.854892	ENSMUSG00000026103	1.00778	0.199	0.148	3.98e-08	0.0538257	0.199	0.169	0.0198637
up-regulation	Di/telencephalon A	9.5	Sclt1	2	0.088332	E9.5:Di/telencephalon A_E8.5:Forebrain/midbrain	0.854892	ENSMUSG00000059834	1.24377	0.269	0.245	4.77e-08	0.218988	0.269	0.198	1.39e-27
up-regulation	Di/telencephalon A	9.5	Pus10	2	-0.675758	E9.5:Di/telencephalon A_E8.5:Forebrain/midbrain	0.854892	ENSMUSG00000020280	0.658677	0.127	0.226	4.9e-08	0.0990113	0.127	0.101	0.000227328
up-regulation	Di/telencephalon A	9.5	Nmt2	2	-0.529692	E9.5:Di/telencephalon A_E8.5:Forebrain/midbrain	0.854892	ENSMUSG00000026643	0.735972	0.149	0.263	5.06e-08	0.134087	0.149	0.116	8.36e-08
up-regulation	Di/telencephalon A	9.5	Med14	2	-0.597408	E9.5:Di/telencephalon A_E8.5:Forebrain/midbrain	0.854892	ENSMUSG00000064127	0.79734	0.135	0.08	6.88e-08	0.0836738	0.135	0.11	0.00145161
up-regulation	Di/telencephalon A	9.5	Usp7	1	-0.572298	E9.5:Di/telencephalon A_E8.5:Forebrain/midbrain	0.854892	ENSMUSG00000022710	0.83326	0.181	0.319	7.69e-08	0.0817515	0.181	0.154	0.0200083
up-regulation	Di/telencephalon A	9.5	Slc16a2	4	0.710692	E9.5:Di/telencephalon A_E8.5:Forebrain/midbrain	0.854892	ENSMUSG00000033965	0.975302	0.144	0.088	8.78e-08	0.578485	0.144	0.052	2.48e-114
up-regulation	Di/telencephalon A	9.5	Mirg	9	0.254987	E9.5:Di/telencephalon A_E8.5:Forebrain/midbrain	0.854892	ENSMUSG00000097391	0.695695	0.107	0.053	9.13e-08	0.482566	0.107	0.029	4.83e-116
up-regulation	Di/telencephalon A	9.5	Cep162	2	-0.550079	E9.5:Di/telencephalon A_E8.5:Forebrain/midbrain	0.854892	ENSMUSG00000056919	0.811031	0.131	0.077	2.06e-07	0.0990286	0.131	0.108	0.0178615
up-regulation	Di/telencephalon A	9.5	Taf15	3	-0.130867	E9.5:Di/telencephalon A_E8.5:Forebrain/midbrain	0.854892	ENSMUSG00000020680	1.34985	0.364	0.419	2.24e-07	0.0883229	0.364	0.317	8.97e-06
up-regulation	Di/telencephalon A	9.5	Slmap	2	-0.280375	E9.5:Di/telencephalon A_E8.5:Forebrain/midbrain	0.854892	ENSMUSG00000021870	1.18556	0.266	0.244	2.25e-07	0.0823465	0.266	0.233	0.0055695
up-regulation	Di/telencephalon A	9.5	Drosha	1	-0.458746	E9.5:Di/telencephalon A_E8.5:Forebrain/midbrain	0.854892	ENSMUSG00000022191	0.86952	0.205	0.361	2.59e-07	0.117392	0.205	0.164	3.49e-08
up-regulation	Di/telencephalon A	9.5	Epb41l5	6	-0.307664	E9.5:Di/telencephalon A_E8.5:Forebrain/midbrain	0.854892	ENSMUSG00000026383	1.17521	0.257	0.232	3.8e-07	0.0743564	0.257	0.216	2.82e-05
up-regulation	Di/telencephalon A	9.5	Dcbld1	6	-0.110443	E9.5:Di/telencephalon A_E8.5:Forebrain/midbrain	0.854892	ENSMUSG00000019891	0.85074	0.145	0.093	5.32e-07	0.272392	0.145	0.087	4.33e-35
up-regulation	Di/telencephalon A	9.5	Wdr76	3	-0.664208	E9.5:Di/telencephalon A_E8.5:Forebrain/midbrain	0.854892	ENSMUSG00000027242	0.653433	0.126	0.221	5.44e-07	0.105775	0.126	0.098	9.18e-06
up-regulation	Di/telencephalon A	9.5	Tfrc	5	-0.449177	E9.5:Di/telencephalon A_E8.5:Forebrain/midbrain	0.854892	ENSMUSG00000022797	0.811481	0.173	0.301	7.23e-07	0.141861	0.173	0.133	9.99e-11
up-regulation	Di/telencephalon A	9.5	Arhgap5	3	0.0499548	E9.5:Di/telencephalon A_E8.5:Forebrain/midbrain	0.854892	ENSMUSG00000035133	1.37732	0.368	0.432	8.02e-07	0.155715	0.368	0.301	5.74e-19
up-regulation	Di/telencephalon A	9.5	Lrrc1	6	-0.188086	E9.5:Di/telencephalon A_E8.5:Forebrain/midbrain	0.854892	ENSMUSG00000032352	0.778722	0.13	0.078	9.05e-07	0.264615	0.13	0.073	3.83e-39
up-regulation	Di/telencephalon A	9.5	Abcc1	3	-0.602478	E9.5:Di/telencephalon A_E8.5:Forebrain/midbrain	0.854892	ENSMUSG00000023088	0.65634	0.104	0.054	9.05e-07	0.131055	0.104	0.076	5.2e-08
up-regulation	Di/telencephalon A	9.5	Bcl9	1	-0.0645866	E9.5:Di/telencephalon A_E8.5:Forebrain/midbrain	0.854892	ENSMUSG00000038256	1.17026	0.249	0.224	2.23e-06	0.179662	0.249	0.185	1.25e-22
up-regulation	Di/telencephalon A	9.5	Acsl3	2	-0.458284	E9.5:Di/telencephalon A_E8.5:Forebrain/midbrain	0.854892	ENSMUSG00000032883	0.814414	0.177	0.304	2.26e-06	0.136951	0.177	0.134	1.39e-11
up-regulation	Di/telencephalon A	9.5	B3galnt2	1	-0.670649	E9.5:Di/telencephalon A_E8.5:Forebrain/midbrain	0.854892	ENSMUSG00000039242	0.581747	0.112	0.195	2.3e-06	0.128218	0.112	0.08	4.28e-10
up-regulation	Di/telencephalon A	9.5	Casc4	2	-0.31355	E9.5:Di/telencephalon A_E8.5:Forebrain/midbrain	0.854892	ENSMUSG00000060227	1.10497	0.225	0.191	2.3e-06	0.0965288	0.225	0.189	3.06e-05
up-regulation	Di/telencephalon A	9.5	Nr2e1	1	0.580612	E9.5:Di/telencephalon A_E8.5:Forebrain/midbrain	0.854892	ENSMUSG00000019803	0.670273	0.101	0.054	5.08e-06	0.630237	0.101	0.009	1.12e-218
up-regulation	Di/telencephalon A	9.5	Atp13a3	4	-0.337837	E9.5:Di/telencephalon A_E8.5:Forebrain/midbrain	0.854892	ENSMUSG00000022533	1.05794	0.214	0.178	5.97e-06	0.102704	0.214	0.177	8.63e-06
up-regulation	Di/telencephalon A	9.5	Crb2	4	-0.275437	E9.5:Di/telencephalon A_E8.5:Forebrain/midbrain	0.854892	ENSMUSG00000035403	0.611869	0.114	0.197	6.29e-06	0.286022	0.114	0.059	7.29e-43
up-regulation	Di/telencephalon A	9.5	Dgkd	1	-0.631766	E9.5:Di/telencephalon A_E8.5:Forebrain/midbrain	0.854892	ENSMUSG00000070738	0.739616	0.128	0.08	1.09e-05	0.0893164	0.128	0.105	0.0112464
up-regulation	Di/telencephalon A	9.5	Kcmf1	1	-0.389101	E9.5:Di/telencephalon A_E8.5:Forebrain/midbrain	0.854892	ENSMUSG00000055239	0.989023	0.235	0.412	1.16e-05	0.105077	0.235	0.204	0.00526534
up-regulation	Di/telencephalon A	9.5	Pten	3	-0.0582378	E9.5:Di/telencephalon A_E8.5:Forebrain/midbrain	0.854892	ENSMUSG00000013663	1.32041	0.324	0.353	1.29e-05	0.129613	0.324	0.271	6.5e-11
up-regulation	Di/telencephalon A	9.5	Nup160	3	-0.514779	E9.5:Di/telencephalon A_E8.5:Forebrain/midbrain	0.854892	ENSMUSG00000051329	0.924859	0.179	0.136	1.51e-05	0.0740747	0.179	0.148	0.000378369
up-regulation	Di/telencephalon A	9.5	Blm	4	-0.201553	E9.5:Di/telencephalon A_E8.5:Forebrain/midbrain	0.854892	ENSMUSG00000030528	1.17701	0.258	0.243	1.92e-05	0.118936	0.258	0.208	5.35e-11
up-regulation	Di/telencephalon A	9.5	Ticrr	3	-0.66083	E9.5:Di/telencephalon A_E8.5:Forebrain/midbrain	0.854892	ENSMUSG00000046591	0.615384	0.115	0.196	3.05e-05	0.120583	0.115	0.087	4.62e-07
up-regulation	Di/telencephalon A	9.5	Fbxw7	2	-0.373579	E9.5:Di/telencephalon A_E8.5:Forebrain/midbrain	0.854892	ENSMUSG00000028086	1.12463	0.247	0.228	3.69e-05	0.0640428	0.247	0.214	0.0161302
up-regulation	Di/telencephalon A	9.5	Xpo1	3	-0.152591	E9.5:Di/telencephalon A_E8.5:Forebrain/midbrain	0.854892	ENSMUSG00000020290	1.34319	0.366	0.44	4.46e-05	0.0814059	0.366	0.314	3.51e-07
up-regulation	Di/telencephalon A	9.5	Rif1	4	-0.00758759	E9.5:Di/telencephalon A_E8.5:Forebrain/midbrain	0.854892	ENSMUSG00000036202	1.33562	0.348	0.405	6.78e-05	0.14585	0.348	0.28	1.37e-17
up-regulation	Di/telencephalon A	9.5	Sil1	1	-0.433314	E9.5:Di/telencephalon A_E8.5:Forebrain/midbrain	0.854892	ENSMUSG00000024357	0.826226	0.138	0.094	9.87e-05	0.14344	0.138	0.105	1.36e-08
up-regulation	Di/telencephalon A	9.5	Gjc1	2	-0.279453	E9.5:Di/telencephalon A_E8.5:Forebrain/midbrain	0.854892	ENSMUSG00000034520	1.07632	0.277	0.493	0.000141386	0.121123	0.277	0.233	1.15e-07
up-regulation	Di/telencephalon A	9.5	Tmem55a	2	-0.167032	E9.5:Di/telencephalon A_E8.5:Forebrain/midbrain	0.854892	ENSMUSG00000028221	0.991003	0.246	0.427	0.000168709	0.198998	0.246	0.183	4.21e-23
up-regulation	Di/telencephalon A	9.5	Ralgps2	2	-0.618292	E9.5:Di/telencephalon A_E8.5:Forebrain/midbrain	0.854892	ENSMUSG00000026594	0.887321	0.198	0.332	0.000188151	0.04316	0.198	0.169	0.0276413
up-regulation	Di/telencephalon A	9.5	Cxadr	9	-0.381351	E9.5:Di/telencephalon A_E8.5:Forebrain/midbrain	0.854892	ENSMUSG00000022865	0.89519	0.203	0.341	0.000341566	0.141348	0.203	0.156	8.51e-13
up-regulation	Di/telencephalon A	9.5	Ston2	5	-0.43478	E9.5:Di/telencephalon A_E8.5:Forebrain/midbrain	0.854892	ENSMUSG00000020961	0.787157	0.127	0.085	0.000401523	0.156542	0.127	0.09	2.13e-12
up-regulation	Di/telencephalon A	9.5	Adk	8	0.232543	E9.5:Di/telencephalon A_E8.5:Forebrain/midbrain	0.854892	ENSMUSG00000039197	1.27491	0.518	0.884	0.000433569	0.269491	0.518	0.389	1.74e-66
up-regulation	Di/telencephalon A	9.5	Fam208b	2	-0.344045	E9.5:Di/telencephalon A_E8.5:Forebrain/midbrain	0.854892	ENSMUSG00000033799	1.10775	0.236	0.22	0.000577709	0.082558	0.236	0.2	0.00017767
up-regulation	Di/telencephalon A	9.5	Lrrn1	8	-0.398621	E9.5:Di/telencephalon A_E8.5:Forebrain/midbrain	0.854892	ENSMUSG00000034648	0.982153	0.153	0.114	0.000639863	0.103435	0.153	0.129	0.037655
up-regulation	Di/telencephalon A	9.5	Nufip2	3	-0.37696	E9.5:Di/telencephalon A_E8.5:Forebrain/midbrain	0.854892	ENSMUSG00000037857	1.03498	0.205	0.178	0.00101826	0.0941027	0.205	0.177	0.0184952
up-regulation	Di/telencephalon A	9.5	Fat1	3	0.256153	E9.5:Di/telencephalon A_E8.5:Forebrain/midbrain	0.854892	ENSMUSG00000070047	1.21659	0.269	0.272	0.00152746	0.300042	0.269	0.18	3.18e-48
up-regulation	Di/telencephalon A	9.5	Ncor1	1	-0.137541	E9.5:Di/telencephalon A_E8.5:Forebrain/midbrain	0.854892	ENSMUSG00000018501	1.32671	0.486	0.78	0.00168625	0.0936112	0.486	0.433	1.13e-06
up-regulation	Di/telencephalon A	9.5	Smchd1	4	-0.184176	E9.5:Di/telencephalon A_E8.5:Forebrain/midbrain	0.854892	ENSMUSG00000024054	1.07775	0.375	0.726	0.00302947	0.161215	0.375	0.306	2.57e-19
up-regulation	Di/telencephalon A	9.5	Utp20	1	-0.728288	E9.5:Di/telencephalon A_E8.5:Forebrain/midbrain	0.854892	ENSMUSG00000004356	0.632856	0.116	0.189	0.00337005	0.0857024	0.116	0.094	0.0070251
up-regulation	Di/telencephalon A	9.5	Mipol1	2	-0.418573	E9.5:Di/telencephalon A_E8.5:Forebrain/midbrain	0.854892	ENSMUSG00000047022	0.876406	0.15	0.114	0.00419679	0.132089	0.15	0.124	0.000850474
up-regulation	Di/telencephalon A	9.5	Lrp2	5	0.48084	E9.5:Di/telencephalon A_E8.5:Forebrain/midbrain	0.854892	ENSMUSG00000027070	1.03134	0.184	0.155	0.00508519	0.460864	0.184	0.091	4.25e-84
up-regulation	Di/telencephalon A	9.5	Rsrc1	1	-0.120784	E9.5:Di/telencephalon A_E8.5:Forebrain/midbrain	0.854892	ENSMUSG00000034544	1.39869	0.407	0.556	0.00636487	0.0754576	0.407	0.366	0.00205099
up-regulation	Di/telencephalon A	9.5	Rnf144a	4	-0.369982	E9.5:Di/telencephalon A_E8.5:Forebrain/midbrain	0.854892	ENSMUSG00000020642	0.995121	0.183	0.156	0.010734	0.111081	0.183	0.156	0.00449515
up-regulation	Di/telencephalon A	9.5	Gabpb2	1	-0.522126	E9.5:Di/telencephalon A_E8.5:Forebrain/midbrain	0.854892	ENSMUSG00000038766	0.803354	0.139	0.106	0.0228776	0.113636	0.139	0.107	3.14e-07
up-regulation	Di/telencephalon A	9.5	N4bp2	3	-0.4664	E9.5:Di/telencephalon A_E8.5:Forebrain/midbrain	0.854892	ENSMUSG00000037795	0.934079	0.185	0.161	0.0266033	0.0914481	0.185	0.152	0.000114559
up-regulation	Di/telencephalon A	9.5	Zfp652	5	-0.604242	E9.5:Di/telencephalon A_E8.5:Forebrain/midbrain	0.854892	ENSMUSG00000075595	0.726538	0.125	0.091	0.0276963	0.105638	0.125	0.098	2.37e-05
up-regulation	Di/telencephalon A	9.5	Slc39a10	1	-0.497348	E9.5:Di/telencephalon A_E8.5:Forebrain/midbrain	0.854892	ENSMUSG00000025986	0.879739	0.186	0.297	0.0300716	0.0973545	0.186	0.157	0.00664853
up-regulation	Di/telencephalon A	9.5	Clcn3	5	0.0621596	E9.5:Di/telencephalon A_E8.5:Forebrain/midbrain	0.854892	ENSMUSG00000004319	1.16388	0.255	0.259	0.0323867	0.235908	0.255	0.183	2.47e-30
up-regulation	Di/telencephalon A	9.5	Add3	5	-0.592951	E9.5:Di/telencephalon A_E8.5:Forebrain/midbrain	0.854892	ENSMUSG00000025026	0.715298	0.14	0.221	0.0340354	0.114399	0.14	0.108	7.15e-07
up-regulation	Di/telencephalon A	9.5	Brca2	1	-0.665161	E9.5:Di/telencephalon A_E8.5:Forebrain/midbrain	0.854892	ENSMUSG00000041147	0.654249	0.119	0.188	0.0373183	0.105082	0.119	0.096	0.00263847
up-regulation	Di/telencephalon A	9.5	1110051M20Rik	3	-0.407997	E9.5:Di/telencephalon A_E8.5:Forebrain/midbrain	0.854892	ENSMUSG00000040591	1.01863	0.239	0.394	0.0405429	0.0866244	0.239	0.207	0.00756494
up-regulation	Di/telencephalon A	9.5	Pole	1	-0.657832	E9.5:Di/telencephalon A_E8.5:Forebrain/midbrain	0.854892	ENSMUSG00000007080	0.598854	0.107	0.169	0.0442131	0.127668	0.107	0.079	1.63e-07
up-regulation	Retinal primordium	9.5	Gpc6	17	1.76498	E9.5:Retinal primordium_E8.5:Forebrain/midbrain	0.733807	ENSMUSG00000058571	4.20795	0.975	0.237	0	0.398062	0.975	0.89	3.93e-90
up-regulation	Retinal primordium	9.5	Efna5	10	1.8399	E9.5:Retinal primordium_E8.5:Forebrain/midbrain	0.733807	ENSMUSG00000048915	3.83748	0.934	0.254	0	0.612056	0.934	0.755	4.68e-144
up-regulation	Retinal primordium	9.5	Nlgn1	10	3.93357	E9.5:Retinal primordium_E8.5:Forebrain/midbrain	0.733807	ENSMUSG00000063887	3.81927	0.837	0.001	0	1.97248	0.837	0.217	0
up-regulation	Retinal primordium	9.5	Tenm3	12	1.45035	E9.5:Retinal primordium_E8.5:Forebrain/midbrain	0.733807	ENSMUSG00000031561	3.67796	0.899	0.142	0	0.431759	0.899	0.779	6.94e-59
up-regulation	Retinal primordium	9.5	Pdzrn3	9	3.30549	E9.5:Retinal primordium_E8.5:Forebrain/midbrain	0.733807	ENSMUSG00000035357	3.37161	0.776	0.031	0	1.76692	0.776	0.253	0
up-regulation	Retinal primordium	9.5	Dach1	20	0.891497	E9.5:Retinal primordium_E8.5:Forebrain/midbrain	0.733807	ENSMUSG00000055639	3.3309	0.821	0.042	0	0.225946	0.821	0.66	2.72e-26
up-regulation	Retinal primordium	9.5	Grip1	7	0.621727	E9.5:Retinal primordium_E8.5:Forebrain/midbrain	0.733807	ENSMUSG00000034813	3.09502	0.8	0.043	0	0.157147	0.8	0.734	5.19e-06
up-regulation	Retinal primordium	9.5	Slit2	17	0.867821	E9.5:Retinal primordium_E8.5:Forebrain/midbrain	0.733807	ENSMUSG00000031558	3.02641	0.727	0.039	0	0.346763	0.727	0.501	3.59e-53
up-regulation	Retinal primordium	9.5	Adgrl3	18	1.34105	E9.5:Retinal primordium_E8.5:Forebrain/midbrain	0.733807	ENSMUSG00000037605	2.98021	0.753	0.056	0	0.673076	0.753	0.487	3.93e-106
up-regulation	Retinal primordium	9.5	Magi1	12	0.406154	E9.5:Retinal primordium_E8.5:Forebrain/midbrain	0.733807	ENSMUSG00000045095	2.80854	0.731	0.059	5.64e-298	0.145972	0.731	0.66	4.66e-06
up-regulation	Retinal primordium	9.5	Egfem1	15	2.44387	E9.5:Retinal primordium_E8.5:Forebrain/midbrain	0.733807	ENSMUSG00000063600	3.13867	0.676	0.002	1.72e-294	1.31454	0.676	0.185	0
up-regulation	Retinal primordium	9.5	Tmtc2	9	1.30367	E9.5:Retinal primordium_E8.5:Forebrain/midbrain	0.733807	ENSMUSG00000036019	2.85234	0.697	0.03	8.89e-291	0.706087	0.697	0.378	3.84e-127
up-regulation	Retinal primordium	9.5	Ctnnd2	15	0.727462	E9.5:Retinal primordium_E8.5:Forebrain/midbrain	0.733807	ENSMUSG00000022240	2.74226	0.689	0.047	2.22e-276	0.383131	0.689	0.546	1.68e-31
up-regulation	Retinal primordium	9.5	Ptprg	8	0.1656	E9.5:Retinal primordium_E8.5:Forebrain/midbrain	0.733807	ENSMUSG00000021745	2.56854	0.684	0.059	1.04e-267	0.0978822	0.684	0.61	0.0317069
up-regulation	Retinal primordium	9.5	Meis1	15	1.4183	E9.5:Retinal primordium_E8.5:Forebrain/midbrain	0.733807	ENSMUSG00000020160	2.78409	0.716	0.118	7.42e-261	0.810635	0.716	0.379	7.47e-151
up-regulation	Retinal primordium	9.5	Ptprd	17	0.495131	E9.5:Retinal primordium_E8.5:Forebrain/midbrain	0.733807	ENSMUSG00000028399	2.58606	0.65	0.042	6.05e-255	0.302892	0.65	0.49	1.94e-26
up-regulation	Retinal primordium	9.5	Prkg1	21	0.704295	E9.5:Retinal primordium_E8.5:Forebrain/midbrain	0.733807	ENSMUSG00000052920	2.63914	0.598	0.01	1.72e-244	0.414263	0.598	0.39	1.3e-50
up-regulation	Retinal primordium	9.5	Foxp1	12	0.901186	E9.5:Retinal primordium_E8.5:Forebrain/midbrain	0.733807	ENSMUSG00000030067	2.70594	0.74	0.209	4.08e-244	0.511573	0.74	0.556	4.97e-64
up-regulation	Retinal primordium	9.5	Tenm2	18	0.944914	E9.5:Retinal primordium_E8.5:Forebrain/midbrain	0.733807	ENSMUSG00000049336	2.57897	0.587	0.008	4.93e-240	0.596573	0.587	0.332	1.48e-78
up-regulation	Retinal primordium	9.5	Pbx3	15	0.861246	E9.5:Retinal primordium_E8.5:Forebrain/midbrain	0.733807	ENSMUSG00000038718	2.90394	0.721	0.197	9.44e-234	0.397264	0.721	0.615	3.91e-28
up-regulation	Retinal primordium	9.5	Ptprk	13	0.789561	E9.5:Retinal primordium_E8.5:Forebrain/midbrain	0.733807	ENSMUSG00000019889	2.64928	0.689	0.159	7.5e-226	0.464803	0.689	0.529	2.4e-39
up-regulation	Retinal primordium	9.5	Pbx1	20	0.255703	E9.5:Retinal primordium_E8.5:Forebrain/midbrain	0.733807	ENSMUSG00000052534	2.6763	0.768	0.372	9.28e-221	0.107911	0.768	0.718	0.0277427
up-regulation	Retinal primordium	9.5	Cdh11	17	2.21609	E9.5:Retinal primordium_E8.5:Forebrain/midbrain	0.733807	ENSMUSG00000031673	2.61881	0.635	0.13	4.31e-202	1.39981	0.635	0.2	0
up-regulation	Retinal primordium	9.5	Zfp609	5	-0.0216915	E9.5:Retinal primordium_E8.5:Forebrain/midbrain	0.733807	ENSMUSG00000040524	2.20929	0.559	0.067	1.34e-187	0.137506	0.559	0.496	0.0400287
up-regulation	Retinal primordium	9.5	Large	12	0.330471	E9.5:Retinal primordium_E8.5:Forebrain/midbrain	0.733807	ENSMUSG00000004383	2.26121	0.547	0.061	2.85e-184	0.341755	0.547	0.431	1.85e-16
up-regulation	Retinal primordium	9.5	Grik2	21	0.0833845	E9.5:Retinal primordium_E8.5:Forebrain/midbrain	0.733807	ENSMUSG00000056073	2.2332	0.472	0.007	2.12e-180	0.194686	0.472	0.385	2.18e-05
up-regulation	Retinal primordium	9.5	Dennd1a	11	0.328657	E9.5:Retinal primordium_E8.5:Forebrain/midbrain	0.733807	ENSMUSG00000035392	2.27057	0.569	0.092	4.31e-180	0.336397	0.569	0.426	8.8e-24
up-regulation	Retinal primordium	9.5	Cacna2d1	17	0.42321	E9.5:Retinal primordium_E8.5:Forebrain/midbrain	0.733807	ENSMUSG00000040118	2.25656	0.492	0.027	4.58e-176	0.403732	0.492	0.154	7.99e-174
up-regulation	Retinal primordium	9.5	Pcdh9	20	1.24146	E9.5:Retinal primordium_E8.5:Forebrain/midbrain	0.733807	ENSMUSG00000055421	2.40959	0.458	0.015	1.32e-167	0.863828	0.458	0.187	2.03e-119
up-regulation	Retinal primordium	9.5	Bmpr1b	15	1.01602	E9.5:Retinal primordium_E8.5:Forebrain/midbrain	0.733807	ENSMUSG00000052430	2.18213	0.437	0.005	1.28e-164	0.819892	0.437	0.226	6.6e-73
up-regulation	Retinal primordium	9.5	Rcn1	7	-1.37626	E9.5:Retinal primordium_E8.5:Forebrain/midbrain	0.733807	ENSMUSG00000005973	0.0794789	0.124	0.796	3.34e-164	0.21467	0.124	0.079	0.000494656
up-regulation	Retinal primordium	9.5	Pard3b	16	-0.00480389	E9.5:Retinal primordium_E8.5:Forebrain/midbrain	0.733807	ENSMUSG00000052062	2.09358	0.463	0.024	1.18e-163	0.200138	0.463	0.377	5.32e-06
up-regulation	Retinal primordium	9.5	Slc35f1	11	-0.00967169	E9.5:Retinal primordium_E8.5:Forebrain/midbrain	0.733807	ENSMUSG00000038602	2.10982	0.472	0.038	7.1e-159	0.189735	0.472	0.373	9.8e-07
up-regulation	Retinal primordium	9.5	Cdh6	13	-0.0408049	E9.5:Retinal primordium_E8.5:Forebrain/midbrain	0.733807	ENSMUSG00000039385	2.27944	0.481	0.052	7.72e-155	0.0938011	0.481	0.37	1.68e-08
up-regulation	Retinal primordium	9.5	Foxp2	14	0.0301881	E9.5:Retinal primordium_E8.5:Forebrain/midbrain	0.733807	ENSMUSG00000029563	1.97449	0.419	0.008	5.16e-154	0.275973	0.419	0.307	1.52e-12
up-regulation	Retinal primordium	9.5	Cux1	11	0.0415907	E9.5:Retinal primordium_E8.5:Forebrain/midbrain	0.733807	ENSMUSG00000029705	2.29606	0.643	0.282	1.22e-152	0.139592	0.643	0.566	0.000377709
up-regulation	Retinal primordium	9.5	Ankrd28	5	0.0621934	E9.5:Retinal primordium_E8.5:Forebrain/midbrain	0.733807	ENSMUSG00000014496	1.95258	0.453	0.035	6.7e-151	0.30644	0.453	0.339	8.34e-15
up-regulation	Retinal primordium	9.5	Akap13	7	0.511779	E9.5:Retinal primordium_E8.5:Forebrain/midbrain	0.733807	ENSMUSG00000066406	2.18752	0.55	0.134	2.07e-149	0.491803	0.55	0.386	3.12e-36
up-regulation	Retinal primordium	9.5	Ppp1r9a	17	0.0721528	E9.5:Retinal primordium_E8.5:Forebrain/midbrain	0.733807	ENSMUSG00000032827	2.12017	0.539	0.123	2.86e-148	0.237955	0.539	0.425	3.05e-12
up-regulation	Retinal primordium	9.5	Etl4	18	1.43813	E9.5:Retinal primordium_E8.5:Forebrain/midbrain	0.733807	ENSMUSG00000036617	2.19124	0.462	0.055	7.51e-143	1.08846	0.462	0.174	3.51e-155
up-regulation	Retinal primordium	9.5	Ank2	19	0.0892785	E9.5:Retinal primordium_E8.5:Forebrain/midbrain	0.733807	ENSMUSG00000032826	2.30096	0.561	0.167	1.12e-141	0.168201	0.561	0.443	9.74e-13
up-regulation	Retinal primordium	9.5	Glis3	11	0.0715467	E9.5:Retinal primordium_E8.5:Forebrain/midbrain	0.733807	ENSMUSG00000052942	1.99833	0.4	0.013	3.37e-141	0.292031	0.4	0.232	3.69e-32
up-regulation	Retinal primordium	9.5	Trpm3	11	2.08112	E9.5:Retinal primordium_E8.5:Forebrain/midbrain	0.733807	ENSMUSG00000052387	2.14901	0.377	0.003	6.01e-139	1.52264	0.377	0.066	0
up-regulation	Retinal primordium	9.5	Fam135a	5	0.931159	E9.5:Retinal primordium_E8.5:Forebrain/midbrain	0.733807	ENSMUSG00000026153	2.1434	0.506	0.107	1.37e-137	0.782395	0.506	0.273	9.33e-85
up-regulation	Retinal primordium	9.5	Pitpnc1	14	0.257167	E9.5:Retinal primordium_E8.5:Forebrain/midbrain	0.733807	ENSMUSG00000040430	2.11742	0.51	0.112	1.86e-137	0.358684	0.51	0.374	9.73e-22
up-regulation	Retinal primordium	9.5	Magi2	19	0.424724	E9.5:Retinal primordium_E8.5:Forebrain/midbrain	0.733807	ENSMUSG00000040003	1.96703	0.379	0.005	1.93e-137	0.534138	0.379	0.238	2.56e-28
up-regulation	Retinal primordium	9.5	Car14	2	-1.09712	E9.5:Retinal primordium_E8.5:Forebrain/midbrain	0.733807	ENSMUSG00000038526	0.139625	0.111	0.687	6.26e-133	0.36808	0.111	0.05	1.47e-15
up-regulation	Retinal primordium	9.5	Pax2	6	2.76571	E9.5:Retinal primordium_E8.5:Forebrain/midbrain	0.733807	ENSMUSG00000004231	2.28292	0.523	0.138	1.19e-132	1.90495	0.523	0.041	0
up-regulation	Retinal primordium	9.5	Mmp16	17	-0.0397305	E9.5:Retinal primordium_E8.5:Forebrain/midbrain	0.733807	ENSMUSG00000028226	1.97342	0.443	0.057	6.59e-132	0.231292	0.443	0.361	6.33e-06
up-regulation	Retinal primordium	9.5	Tbc1d5	3	-0.0422023	E9.5:Retinal primordium_E8.5:Forebrain/midbrain	0.733807	ENSMUSG00000023923	1.95082	0.446	0.06	6.85e-132	0.239799	0.446	0.362	3.79e-06
up-regulation	Retinal primordium	9.5	Celf2	22	0.234042	E9.5:Retinal primordium_E8.5:Forebrain/midbrain	0.733807	ENSMUSG00000002107	2.36752	0.655	0.391	2.92e-131	0.231949	0.655	0.527	1.88e-15
up-regulation	Retinal primordium	9.5	Mitf	4	1.96201	E9.5:Retinal primordium_E8.5:Forebrain/midbrain	0.733807	ENSMUSG00000035158	1.81757	0.365	0.007	4.05e-130	1.59387	0.365	0.026	0
up-regulation	Retinal primordium	9.5	Sema5a	12	1.09165	E9.5:Retinal primordium_E8.5:Forebrain/midbrain	0.733807	ENSMUSG00000022231	1.86931	0.379	0.018	1.07e-127	1.00858	0.379	0.123	9.16e-148
up-regulation	Retinal primordium	9.5	Slc8a1	15	0.398429	E9.5:Retinal primordium_E8.5:Forebrain/midbrain	0.733807	ENSMUSG00000054640	1.83331	0.343	0	3.78e-126	0.57693	0.343	0.18	7.87e-44
up-regulation	Retinal primordium	9.5	Zswim5	10	0.154438	E9.5:Retinal primordium_E8.5:Forebrain/midbrain	0.733807	ENSMUSG00000033948	1.90503	0.409	0.044	3.02e-124	0.387276	0.409	0.28	2.15e-20
up-regulation	Retinal primordium	9.5	Dach2	13	0.35553	E9.5:Retinal primordium_E8.5:Forebrain/midbrain	0.733807	ENSMUSG00000025592	2.2446	0.383	0.025	3.41e-124	0.365364	0.383	0.269	1.26e-15
up-regulation	Retinal primordium	9.5	Plch1	10	-0.0507796	E9.5:Retinal primordium_E8.5:Forebrain/midbrain	0.733807	ENSMUSG00000036834	1.99398	0.47	0.099	1.02e-122	0.214967	0.47	0.383	7.56e-07
up-regulation	Retinal primordium	9.5	Sorcs1	11	0.30969	E9.5:Retinal primordium_E8.5:Forebrain/midbrain	0.733807	ENSMUSG00000043531	1.9674	0.337	0.002	6.39e-122	0.459673	0.337	0.224	5.46e-18
up-regulation	Retinal primordium	9.5	Pip5k1b	10	1.05029	E9.5:Retinal primordium_E8.5:Forebrain/midbrain	0.733807	ENSMUSG00000024867	1.89719	0.386	0.033	5.68e-120	0.969403	0.386	0.134	2.8e-136
up-regulation	Retinal primordium	9.5	Sik3	11	-0.16696	E9.5:Retinal primordium_E8.5:Forebrain/midbrain	0.733807	ENSMUSG00000034135	1.83395	0.436	0.083	3.81e-114	0.211462	0.436	0.35	1.02e-05
up-regulation	Retinal primordium	9.5	Maml2	13	-0.251705	E9.5:Retinal primordium_E8.5:Forebrain/midbrain	0.733807	ENSMUSG00000031925	1.81831	0.377	0.037	4.23e-113	0.163716	0.377	0.304	0.00588727
up-regulation	Retinal primordium	9.5	Cdh20	4	0.529472	E9.5:Retinal primordium_E8.5:Forebrain/midbrain	0.733807	ENSMUSG00000050840	1.99211	0.382	0.042	3.31e-112	0.59058	0.382	0.191	2.29e-56
up-regulation	Retinal primordium	9.5	Hes1	8	-1.02981	E9.5:Retinal primordium_E8.5:Forebrain/midbrain	0.733807	ENSMUSG00000022528	0.10307	0.115	0.639	1.11e-111	0.42789	0.115	0.039	7.94e-32
up-regulation	Retinal primordium	9.5	Fign	12	0.862697	E9.5:Retinal primordium_E8.5:Forebrain/midbrain	0.733807	ENSMUSG00000075324	2.21056	0.583	0.295	2.04e-111	0.708154	0.583	0.331	2.61e-88
up-regulation	Retinal primordium	9.5	Lman1	4	-1.00398	E9.5:Retinal primordium_E8.5:Forebrain/midbrain	0.733807	ENSMUSG00000041891	0.330091	0.17	0.773	1.24e-109	0.34309	0.17	0.102	3.19e-10
up-regulation	Retinal primordium	9.5	Grb10	16	0.0842509	E9.5:Retinal primordium_E8.5:Forebrain/midbrain	0.733807	ENSMUSG00000020176	2.22635	0.679	0.582	3.54e-109	0.198305	0.679	0.595	1.01e-07
up-regulation	Retinal primordium	9.5	Pcdh7	22	0.603497	E9.5:Retinal primordium_E8.5:Forebrain/midbrain	0.733807	ENSMUSG00000029108	1.8545	0.345	0.022	6.17e-109	0.699905	0.345	0.153	1.58e-68
up-regulation	Retinal primordium	9.5	Tcf7l1	10	0.596041	E9.5:Retinal primordium_E8.5:Forebrain/midbrain	0.733807	ENSMUSG00000055799	2.16402	0.551	0.248	2.49e-107	0.55673	0.551	0.338	4.05e-60
up-regulation	Retinal primordium	9.5	Cadps	14	-0.303229	E9.5:Retinal primordium_E8.5:Forebrain/midbrain	0.733807	ENSMUSG00000054423	1.64826	0.316	0.01	1.5e-106	0.206455	0.316	0.189	7.33e-21
up-regulation	Retinal primordium	9.5	Tmem164	11	-0.100925	E9.5:Retinal primordium_E8.5:Forebrain/midbrain	0.733807	ENSMUSG00000047045	1.89932	0.449	0.114	2.52e-105	0.22489	0.449	0.355	1.29e-07
up-regulation	Retinal primordium	9.5	Nlk	7	-0.0492049	E9.5:Retinal primordium_E8.5:Forebrain/midbrain	0.733807	ENSMUSG00000017376	1.90908	0.457	0.123	2.83e-105	0.253937	0.457	0.363	2.41e-08
up-regulation	Retinal primordium	9.5	Fgf13	12	1.42214	E9.5:Retinal primordium_E8.5:Forebrain/midbrain	0.733807	ENSMUSG00000031137	2.25824	0.522	0.209	1.52e-104	1.04818	0.522	0.187	1.92e-189
up-regulation	Retinal primordium	9.5	Lrba	13	0.105362	E9.5:Retinal primordium_E8.5:Forebrain/midbrain	0.733807	ENSMUSG00000028080	1.68842	0.358	0.038	8.38e-104	0.452406	0.358	0.219	3.55e-28
up-regulation	Retinal primordium	9.5	Gja1	16	-1.25423	E9.5:Retinal primordium_E8.5:Forebrain/midbrain	0.733807	ENSMUSG00000050953	0.246446	0.222	0.886	2.47e-103	0.21885	0.222	0.167	0.0172326
up-regulation	Retinal primordium	9.5	Cdon	17	0.333411	E9.5:Retinal primordium_E8.5:Forebrain/midbrain	0.733807	ENSMUSG00000038119	2.02227	0.412	0.084	4.04e-102	0.450466	0.412	0.242	8.28e-38
up-regulation	Retinal primordium	9.5	Hipk2	6	0.0141738	E9.5:Retinal primordium_E8.5:Forebrain/midbrain	0.733807	ENSMUSG00000061436	2.10449	0.556	0.277	2.03e-101	0.207519	0.556	0.48	6.34e-05
up-regulation	Retinal primordium	9.5	Tpm1	14	-1.09036	E9.5:Retinal primordium_E8.5:Forebrain/midbrain	0.733807	ENSMUSG00000032366	0.335899	0.134	0.659	3.47e-101	0.284705	0.134	0.077	1.5e-08
up-regulation	Retinal primordium	9.5	Pknox2	9	-0.0269717	E9.5:Retinal primordium_E8.5:Forebrain/midbrain	0.733807	ENSMUSG00000035934	2.04626	0.492	0.178	3.22e-100	0.206972	0.492	0.402	2.61e-06
up-regulation	Retinal primordium	9.5	Slc25a21	10	-0.14205	E9.5:Retinal primordium_E8.5:Forebrain/midbrain	0.733807	ENSMUSG00000035472	1.60828	0.307	0.014	6.5e-99	0.328429	0.307	0.192	5.39e-18
up-regulation	Retinal primordium	9.5	Magi3	10	-0.00730114	E9.5:Retinal primordium_E8.5:Forebrain/midbrain	0.733807	ENSMUSG00000052539	1.56056	0.321	0.026	3.78e-96	0.436797	0.321	0.196	7.13e-25
up-regulation	Retinal primordium	9.5	Sparc	18	-1.00324	E9.5:Retinal primordium_E8.5:Forebrain/midbrain	0.733807	ENSMUSG00000018593	0.37764	0.192	0.787	4.93e-96	0.322317	0.192	0.123	2.2e-08
up-regulation	Retinal primordium	9.5	Pde1c	10	0.48724	E9.5:Retinal primordium_E8.5:Forebrain/midbrain	0.733807	ENSMUSG00000004347	1.58738	0.301	0.016	4.36e-95	0.744224	0.301	0.102	1.26e-99
up-regulation	Retinal primordium	9.5	Cntn6	4	0.622125	E9.5:Retinal primordium_E8.5:Forebrain/midbrain	0.733807	ENSMUSG00000030092	1.54445	0.27	0.001	9.61e-95	0.850537	0.27	0.083	2.16e-103
up-regulation	Retinal primordium	9.5	Lgr4	9	-0.298043	E9.5:Retinal primordium_E8.5:Forebrain/midbrain	0.733807	ENSMUSG00000050199	1.52822	0.305	0.02	1.1e-93	0.263464	0.305	0.198	1.82e-13
up-regulation	Retinal primordium	9.5	Pkp4	7	-0.182207	E9.5:Retinal primordium_E8.5:Forebrain/midbrain	0.733807	ENSMUSG00000026991	1.9048	0.48	0.182	1.26e-92	0.169942	0.48	0.395	0.000271171
up-regulation	Retinal primordium	9.5	Zbtb16	13	-0.0451392	E9.5:Retinal primordium_E8.5:Forebrain/midbrain	0.733807	ENSMUSG00000066687	2.04286	0.499	0.212	6.5e-92	0.196759	0.499	0.419	0.000264596
up-regulation	Retinal primordium	9.5	Fbn2	18	0.929639	E9.5:Retinal primordium_E8.5:Forebrain/midbrain	0.733807	ENSMUSG00000024598	2.02117	0.513	0.241	1.72e-89	0.836053	0.513	0.225	3.82e-127
up-regulation	Retinal primordium	9.5	Epha5	14	0.131414	E9.5:Retinal primordium_E8.5:Forebrain/midbrain	0.733807	ENSMUSG00000029245	1.69248	0.303	0.025	1.79e-89	0.467421	0.303	0.126	5.76e-61
up-regulation	Retinal primordium	9.5	Ror1	17	-0.678858	E9.5:Retinal primordium_E8.5:Forebrain/midbrain	0.733807	ENSMUSG00000035305	1.41931	0.257	0.011	1.07e-80	0.0661822	0.257	0.182	2.28e-05
up-regulation	Retinal primordium	9.5	Tcf7l2	14	0.00299347	E9.5:Retinal primordium_E8.5:Forebrain/midbrain	0.733807	ENSMUSG00000024985	2.04185	0.492	0.236	1.75e-80	0.2283	0.492	0.386	2.53e-09
up-regulation	Retinal primordium	9.5	Camkmt	5	-0.360297	E9.5:Retinal primordium_E8.5:Forebrain/midbrain	0.733807	ENSMUSG00000071037	1.36135	0.245	0.006	8.95e-80	0.297847	0.245	0.174	6.97e-07
up-regulation	Retinal primordium	9.5	Sema6a	20	-0.277936	E9.5:Retinal primordium_E8.5:Forebrain/midbrain	0.733807	ENSMUSG00000019647	1.77671	0.379	0.099	1.65e-79	0.165373	0.379	0.276	2.49e-08
up-regulation	Retinal primordium	9.5	Nck2	1	-0.399743	E9.5:Retinal primordium_E8.5:Forebrain/midbrain	0.733807	ENSMUSG00000066877	1.35482	0.259	0.015	4.31e-78	0.275292	0.259	0.188	2.2e-06
up-regulation	Retinal primordium	9.5	Pcsk5	7	0.310782	E9.5:Retinal primordium_E8.5:Forebrain/midbrain	0.733807	ENSMUSG00000024713	1.46618	0.256	0.014	7.57e-78	0.684431	0.256	0.108	2.33e-53
up-regulation	Retinal primordium	9.5	Lin28b	12	-0.1273	E9.5:Retinal primordium_E8.5:Forebrain/midbrain	0.733807	ENSMUSG00000063804	2.02597	0.572	0.415	2.82e-76	0.151244	0.572	0.499	0.00654271
up-regulation	Retinal primordium	9.5	Gm29266	9	-0.363155	E9.5:Retinal primordium_E8.5:Forebrain/midbrain	0.733807	ENSMUSG00000101797	1.27984	0.224	0.001	1.26e-75	0.332438	0.224	0.136	7.18e-14
up-regulation	Retinal primordium	9.5	2210408I21Rik	4	-0.409723	E9.5:Retinal primordium_E8.5:Forebrain/midbrain	0.733807	ENSMUSG00000071252	1.50885	0.298	0.042	1.5e-75	0.199992	0.298	0.236	0.0252559
up-regulation	Retinal primordium	9.5	Pdlim5	8	0.688997	E9.5:Retinal primordium_E8.5:Forebrain/midbrain	0.733807	ENSMUSG00000028273	1.58115	0.354	0.089	2.05e-73	0.877324	0.354	0.111	1.81e-140
up-regulation	Retinal primordium	9.5	Tmem132d	9	0.443409	E9.5:Retinal primordium_E8.5:Forebrain/midbrain	0.733807	ENSMUSG00000034310	1.37621	0.216	0.001	4.38e-73	0.810314	0.216	0.054	2.2e-109
up-regulation	Retinal primordium	9.5	Prkd1	8	-0.108401	E9.5:Retinal primordium_E8.5:Forebrain/midbrain	0.733807	ENSMUSG00000002688	1.51191	0.299	0.047	1.61e-72	0.393241	0.299	0.181	4.41e-21
up-regulation	Retinal primordium	9.5	Plcxd3	7	0.376704	E9.5:Retinal primordium_E8.5:Forebrain/midbrain	0.733807	ENSMUSG00000049148	1.42657	0.248	0.018	2.15e-71	0.744714	0.248	0.078	1.37e-89
up-regulation	Retinal primordium	9.5	Sipa1l3	5	-0.2834	E9.5:Retinal primordium_E8.5:Forebrain/midbrain	0.733807	ENSMUSG00000030583	1.29972	0.265	0.03	8.8e-70	0.375065	0.265	0.153	2.98e-21
up-regulation	Retinal primordium	9.5	Syt1	12	-0.15668	E9.5:Retinal primordium_E8.5:Forebrain/midbrain	0.733807	ENSMUSG00000035864	1.54013	0.212	0.004	1.99e-68	0.349445	0.212	0.124	9.29e-15
up-regulation	Retinal primordium	9.5	Gulp1	14	-0.17516	E9.5:Retinal primordium_E8.5:Forebrain/midbrain	0.733807	ENSMUSG00000056870	1.70259	0.378	0.123	2.57e-68	0.264885	0.378	0.286	2.44e-08
up-regulation	Retinal primordium	9.5	Thrb	2	0.41449	E9.5:Retinal primordium_E8.5:Forebrain/midbrain	0.733807	ENSMUSG00000021779	1.19226	0.201	0	4.43e-68	0.873861	0.201	0.032	1.54e-180
up-regulation	Retinal primordium	9.5	Dmd	17	-0.440035	E9.5:Retinal primordium_E8.5:Forebrain/midbrain	0.733807	ENSMUSG00000045103	1.4785	0.278	0.044	7.79e-66	0.193978	0.278	0.209	0.00017331
up-regulation	Retinal primordium	9.5	Kcnt2	12	-0.487387	E9.5:Retinal primordium_E8.5:Forebrain/midbrain	0.733807	ENSMUSG00000052726	1.22547	0.213	0.007	8.66e-66	0.276506	0.213	0.146	1.47e-06
up-regulation	Retinal primordium	9.5	Lrrc4c	12	-0.83491	E9.5:Retinal primordium_E8.5:Forebrain/midbrain	0.733807	ENSMUSG00000050587	1.30358	0.199	0.002	2.96e-65	0.0171232	0.199	0.138	0.00183506
up-regulation	Retinal primordium	9.5	Sulf1	11	-0.244503	E9.5:Retinal primordium_E8.5:Forebrain/midbrain	0.733807	ENSMUSG00000016918	1.6887	0.358	0.11	3.55e-65	0.226306	0.358	0.217	3.84e-23
up-regulation	Retinal primordium	9.5	Bckdhb	3	-0.974891	E9.5:Retinal primordium_E8.5:Forebrain/midbrain	0.733807	ENSMUSG00000032263	0.556356	0.163	0.607	7.11e-64	0.260736	0.163	0.115	0.00358373
up-regulation	Retinal primordium	9.5	Dock1	7	-0.375207	E9.5:Retinal primordium_E8.5:Forebrain/midbrain	0.733807	ENSMUSG00000058325	1.56018	0.333	0.091	1.41e-63	0.199339	0.333	0.265	0.00172717
up-regulation	Retinal primordium	9.5	Adarb2	9	-0.171553	E9.5:Retinal primordium_E8.5:Forebrain/midbrain	0.733807	ENSMUSG00000052551	1.3722	0.222	0.016	3.87e-62	0.414908	0.222	0.112	2.6e-27
up-regulation	Retinal primordium	9.5	Cep128	7	-0.608642	E9.5:Retinal primordium_E8.5:Forebrain/midbrain	0.733807	ENSMUSG00000061533	1.22483	0.221	0.016	8.04e-62	0.198473	0.221	0.166	0.0177171
up-regulation	Retinal primordium	9.5	Galnt13	9	-0.223742	E9.5:Retinal primordium_E8.5:Forebrain/midbrain	0.733807	ENSMUSG00000060988	1.29796	0.201	0.007	2.16e-61	0.414385	0.201	0.126	1.15e-10
up-regulation	Retinal primordium	9.5	Pdgfd	10	0.200444	E9.5:Retinal primordium_E8.5:Forebrain/midbrain	0.733807	ENSMUSG00000032006	1.33333	0.223	0.019	1.02e-60	0.672551	0.223	0.087	1.7e-54
up-regulation	Retinal primordium	9.5	Rorb	5	0.473264	E9.5:Retinal primordium_E8.5:Forebrain/midbrain	0.733807	ENSMUSG00000036192	1.31961	0.196	0.006	2.23e-60	0.854897	0.196	0.051	6.45e-95
up-regulation	Retinal primordium	9.5	Gli2	11	-0.392875	E9.5:Retinal primordium_E8.5:Forebrain/midbrain	0.733807	ENSMUSG00000048402	1.53885	0.336	0.101	2.85e-60	0.197462	0.336	0.254	1.57e-05
up-regulation	Retinal primordium	9.5	Kirrel	6	-0.659106	E9.5:Retinal primordium_E8.5:Forebrain/midbrain	0.733807	ENSMUSG00000041734	1.17944	0.232	0.027	7.43e-59	0.18617	0.232	0.166	0.00019124
up-regulation	Retinal primordium	9.5	Col11a1	8	-0.113106	E9.5:Retinal primordium_E8.5:Forebrain/midbrain	0.733807	ENSMUSG00000027966	1.36017	0.252	0.041	1.48e-57	0.458034	0.252	0.143	1.59e-22
up-regulation	Retinal primordium	9.5	Ptprj	11	-0.447771	E9.5:Retinal primordium_E8.5:Forebrain/midbrain	0.733807	ENSMUSG00000025314	1.17979	0.206	0.014	2.05e-57	0.322513	0.206	0.13	3.44e-10
up-regulation	Retinal primordium	9.5	Adamts9	13	0.58189	E9.5:Retinal primordium_E8.5:Forebrain/midbrain	0.733807	ENSMUSG00000030022	1.50853	0.282	0.062	4.15e-57	0.840609	0.282	0.092	2.37e-99
up-regulation	Retinal primordium	9.5	Ssbp2	16	0.0225093	E9.5:Retinal primordium_E8.5:Forebrain/midbrain	0.733807	ENSMUSG00000003992	1.95279	0.57	0.513	2.15e-56	0.280716	0.57	0.451	6.77e-15
up-regulation	Retinal primordium	9.5	Zfp804b	6	0.356328	E9.5:Retinal primordium_E8.5:Forebrain/midbrain	0.733807	ENSMUSG00000092094	1.28249	0.169	0	8.15e-56	0.795962	0.169	0.043	6.77e-83
up-regulation	Retinal primordium	9.5	Clstn2	14	-0.617917	E9.5:Retinal primordium_E8.5:Forebrain/midbrain	0.733807	ENSMUSG00000032452	1.25564	0.172	0.003	1.44e-53	0.178707	0.172	0.122	0.0104051
up-regulation	Retinal primordium	9.5	Cp	4	0.436736	E9.5:Retinal primordium_E8.5:Forebrain/midbrain	0.733807	ENSMUSG00000003617	1.12277	0.173	0.004	1.46e-53	0.919294	0.173	0.021	9.5e-200
up-regulation	Retinal primordium	9.5	Chst11	8	-0.304774	E9.5:Retinal primordium_E8.5:Forebrain/midbrain	0.733807	ENSMUSG00000034612	1.24047	0.236	0.037	2.5e-53	0.387747	0.236	0.13	8.72e-22
up-regulation	Retinal primordium	9.5	Nrg1	22	0.174134	E9.5:Retinal primordium_E8.5:Forebrain/midbrain	0.733807	ENSMUSG00000062991	1.80089	0.35	0.134	2.28e-52	0.446551	0.35	0.143	6.59e-77
up-regulation	Retinal primordium	9.5	Unc5b	1	1.34534	E9.5:Retinal primordium_E8.5:Forebrain/midbrain	0.733807	ENSMUSG00000020099	1.49606	0.235	0.039	3.51e-52	1.33929	0.235	0.02	0
up-regulation	Retinal primordium	9.5	Slc24a3	11	-0.840007	E9.5:Retinal primordium_E8.5:Forebrain/midbrain	0.733807	ENSMUSG00000063873	0.986065	0.163	0.004	1.25e-49	0.155768	0.163	0.117	0.0450955
up-regulation	Retinal primordium	9.5	Nectin3	8	0.339809	E9.5:Retinal primordium_E8.5:Forebrain/midbrain	0.733807	ENSMUSG00000022656	1.79178	0.453	0.287	4.12e-49	0.55763	0.453	0.269	2.39e-46
up-regulation	Retinal primordium	9.5	Chsy3	7	0.0707425	E9.5:Retinal primordium_E8.5:Forebrain/midbrain	0.733807	ENSMUSG00000058152	1.07296	0.15	0	6.38e-49	0.705171	0.15	0.041	4.83e-66
up-regulation	Retinal primordium	9.5	Nrcam	11	-0.421425	E9.5:Retinal primordium_E8.5:Forebrain/midbrain	0.733807	ENSMUSG00000020598	1.55961	0.335	0.132	1.87e-47	0.169741	0.335	0.234	3.58e-09
up-regulation	Retinal primordium	9.5	Lgr5	8	0.279337	E9.5:Retinal primordium_E8.5:Forebrain/midbrain	0.733807	ENSMUSG00000020140	1.23533	0.2	0.025	2.49e-47	0.767314	0.2	0.046	1.6e-113
up-regulation	Retinal primordium	9.5	1700112E06Rik	10	-0.461935	E9.5:Retinal primordium_E8.5:Forebrain/midbrain	0.733807	ENSMUSG00000063458	1.05567	0.159	0.006	2.48e-46	0.368848	0.159	0.084	1.53e-14
up-regulation	Retinal primordium	9.5	Khdrbs3	11	-0.277742	E9.5:Retinal primordium_E8.5:Forebrain/midbrain	0.733807	ENSMUSG00000022332	1.59932	0.356	0.159	3.9e-46	0.244794	0.356	0.278	2.16e-05
up-regulation	Retinal primordium	9.5	Flrt2	15	-0.0622543	E9.5:Retinal primordium_E8.5:Forebrain/midbrain	0.733807	ENSMUSG00000047414	1.14225	0.175	0.014	9.83e-46	0.588295	0.175	0.066	5.16e-43
up-regulation	Retinal primordium	9.5	Kctd8	5	0.232633	E9.5:Retinal primordium_E8.5:Forebrain/midbrain	0.733807	ENSMUSG00000037653	1.12873	0.145	0.002	6.51e-45	0.784805	0.145	0.03	2.95e-93
up-regulation	Retinal primordium	9.5	Fnip1	2	-0.479892	E9.5:Retinal primordium_E8.5:Forebrain/midbrain	0.733807	ENSMUSG00000035992	1.13035	0.201	0.03	1.68e-44	0.323865	0.201	0.129	6.29e-09
up-regulation	Retinal primordium	9.5	Sfrp2	6	-0.372687	E9.5:Retinal primordium_E8.5:Forebrain/midbrain	0.733807	ENSMUSG00000027996	0.760548	0.231	0.692	1.92e-44	0.558416	0.231	0.114	2.13e-31
up-regulation	Retinal primordium	9.5	Daam1	12	-0.485833	E9.5:Retinal primordium_E8.5:Forebrain/midbrain	0.733807	ENSMUSG00000034574	1.26975	0.228	0.048	6.32e-44	0.257715	0.228	0.164	3.45e-05
up-regulation	Retinal primordium	9.5	Adamts19	9	-0.50834	E9.5:Retinal primordium_E8.5:Forebrain/midbrain	0.733807	ENSMUSG00000053441	1.06155	0.181	0.022	1.06e-42	0.336245	0.181	0.1	4.68e-15
up-regulation	Retinal primordium	9.5	Ppp3ca	14	-0.103055	E9.5:Retinal primordium_E8.5:Forebrain/midbrain	0.733807	ENSMUSG00000028161	1.68904	0.421	0.261	1.39e-42	0.317513	0.421	0.301	6.81e-16
up-regulation	Retinal primordium	9.5	A730049H05Rik	2	0.766626	E9.5:Retinal primordium_E8.5:Forebrain/midbrain	0.733807	ENSMUSG00000048636	1.20912	0.197	0.031	1.94e-42	1.09377	0.197	0.014	0
up-regulation	Retinal primordium	9.5	Rad50	1	-1.10711	E9.5:Retinal primordium_E8.5:Forebrain/midbrain	0.733807	ENSMUSG00000020380	0.445155	0.105	0.395	2.18e-42	0.225048	0.105	0.067	0.00688544
up-regulation	Retinal primordium	9.5	Fras1	11	-0.402086	E9.5:Retinal primordium_E8.5:Forebrain/midbrain	0.733807	ENSMUSG00000034687	1.30482	0.25	0.069	1.16e-41	0.296129	0.25	0.166	6.79e-10
up-regulation	Retinal primordium	9.5	Pacs1	5	-0.585615	E9.5:Retinal primordium_E8.5:Forebrain/midbrain	0.733807	ENSMUSG00000024855	1.28066	0.25	0.07	5.01e-41	0.188388	0.25	0.191	0.01047
up-regulation	Retinal primordium	9.5	Slc8a3	4	0.098059	E9.5:Retinal primordium_E8.5:Forebrain/midbrain	0.733807	ENSMUSG00000079055	1.11313	0.172	0.02	4.57e-40	0.704857	0.172	0.051	1.49e-66
up-regulation	Retinal primordium	9.5	Vwc2	4	0.737704	E9.5:Retinal primordium_E8.5:Forebrain/midbrain	0.733807	ENSMUSG00000050830	1.35027	0.192	0.033	1.61e-39	1.01199	0.192	0.035	3.89e-148
up-regulation	Retinal primordium	9.5	Lpgat1	8	-0.311164	E9.5:Retinal primordium_E8.5:Forebrain/midbrain	0.733807	ENSMUSG00000026623	1.14436	0.194	0.035	9.01e-39	0.426584	0.194	0.109	1.08e-16
up-regulation	Retinal primordium	9.5	Plcl1	11	-0.491378	E9.5:Retinal primordium_E8.5:Forebrain/midbrain	0.733807	ENSMUSG00000038349	0.942762	0.138	0.007	4.95e-38	0.400301	0.138	0.056	2.7e-26
up-regulation	Retinal primordium	9.5	Nr2f2	10	-0.103135	E9.5:Retinal primordium_E8.5:Forebrain/midbrain	0.733807	ENSMUSG00000030551	1.46712	0.319	0.144	2.75e-37	0.416667	0.319	0.166	1.27e-36
up-regulation	Retinal primordium	9.5	Nrip1	7	0.0756212	E9.5:Retinal primordium_E8.5:Forebrain/midbrain	0.733807	ENSMUSG00000048490	1.62969	0.344	0.177	2.92e-36	0.459453	0.344	0.223	9.33e-21
up-regulation	Retinal primordium	9.5	Dock5	6	-0.502944	E9.5:Retinal primordium_E8.5:Forebrain/midbrain	0.733807	ENSMUSG00000044447	0.954351	0.158	0.019	5.26e-36	0.387651	0.158	0.077	2.8e-19
up-regulation	Retinal primordium	9.5	Gm26709	2	-0.0409669	E9.5:Retinal primordium_E8.5:Forebrain/midbrain	0.733807	ENSMUSG00000097010	0.812721	0.127	0.005	5.5e-36	0.749349	0.127	0.007	2.87e-269
up-regulation	Retinal primordium	9.5	Ltbp1	10	-0.587301	E9.5:Retinal primordium_E8.5:Forebrain/midbrain	0.733807	ENSMUSG00000001870	1.38892	0.269	0.099	1.17e-35	0.138906	0.269	0.202	0.00211174
up-regulation	Retinal primordium	9.5	Adam23	9	-0.785768	E9.5:Retinal primordium_E8.5:Forebrain/midbrain	0.733807	ENSMUSG00000025964	0.894773	0.14	0.011	1.37e-35	0.23161	0.14	0.095	0.00428235
up-regulation	Retinal primordium	9.5	Gas1	13	-0.971423	E9.5:Retinal primordium_E8.5:Forebrain/midbrain	0.733807	ENSMUSG00000052957	0.637291	0.159	0.482	2.81e-35	0.226797	0.159	0.11	0.00250805
up-regulation	Retinal primordium	9.5	Plce1	10	-0.536232	E9.5:Retinal primordium_E8.5:Forebrain/midbrain	0.733807	ENSMUSG00000024998	1.15989	0.202	0.047	2.97e-35	0.274273	0.202	0.135	4.4e-07
up-regulation	Retinal primordium	9.5	Tanc1	10	-0.624617	E9.5:Retinal primordium_E8.5:Forebrain/midbrain	0.733807	ENSMUSG00000035168	1.00334	0.183	0.036	2.6e-34	0.287163	0.183	0.107	2.17e-11
up-regulation	Retinal primordium	9.5	Cacna1a	9	-0.382472	E9.5:Retinal primordium_E8.5:Forebrain/midbrain	0.733807	ENSMUSG00000034656	1.34493	0.283	0.117	5.53e-34	0.290868	0.283	0.19	4.85e-11
up-regulation	Retinal primordium	9.5	Plekhm3	5	-0.525656	E9.5:Retinal primordium_E8.5:Forebrain/midbrain	0.733807	ENSMUSG00000051344	1.01903	0.163	0.025	1.13e-33	0.344069	0.163	0.098	2.49e-09
up-regulation	Retinal primordium	9.5	Pawr	7	0.0394157	E9.5:Retinal primordium_E8.5:Forebrain/midbrain	0.733807	ENSMUSG00000035873	1.37453	0.264	0.101	3.43e-33	0.550129	0.264	0.133	1.43e-35
up-regulation	Retinal primordium	9.5	Dtna	11	-0.0889001	E9.5:Retinal primordium_E8.5:Forebrain/midbrain	0.733807	ENSMUSG00000024302	1.28901	0.248	0.087	7.17e-33	0.50548	0.248	0.121	4.08e-35
up-regulation	Retinal primordium	9.5	Wnt5b	14	0.126524	E9.5:Retinal primordium_E8.5:Forebrain/midbrain	0.733807	ENSMUSG00000030170	1.78606	0.458	0.38	4.67e-32	0.42243	0.458	0.284	1.22e-33
up-regulation	Retinal primordium	9.5	Col9a1	7	0.382259	E9.5:Retinal primordium_E8.5:Forebrain/midbrain	0.733807	ENSMUSG00000026147	0.9738	0.148	0.02	1.32e-31	0.950701	0.148	0.004	0
up-regulation	Retinal primordium	9.5	Plppr5	2	-0.0312333	E9.5:Retinal primordium_E8.5:Forebrain/midbrain	0.733807	ENSMUSG00000033342	0.794226	0.111	0.003	2.08e-31	0.763904	0.111	0.003	0
up-regulation	Retinal primordium	9.5	Opcml	8	-0.411542	E9.5:Retinal primordium_E8.5:Forebrain/midbrain	0.733807	ENSMUSG00000062257	0.973547	0.131	0.012	2.37e-31	0.438106	0.131	0.063	8.03e-17
up-regulation	Retinal primordium	9.5	Adam22	10	-0.822788	E9.5:Retinal primordium_E8.5:Forebrain/midbrain	0.733807	ENSMUSG00000040537	0.875359	0.138	0.016	3.69e-31	0.216377	0.138	0.094	0.0111594
up-regulation	Retinal primordium	9.5	Ppm1h	7	-0.343088	E9.5:Retinal primordium_E8.5:Forebrain/midbrain	0.733807	ENSMUSG00000034613	0.927867	0.136	0.015	4.5e-31	0.502739	0.136	0.055	8.32e-28
up-regulation	Retinal primordium	9.5	Shisa2	7	-0.44585	E9.5:Retinal primordium_E8.5:Forebrain/midbrain	0.733807	ENSMUSG00000044461	0.360457	0.117	0.372	8.5e-31	0.69001	0.117	0.016	1.06e-119
up-regulation	Retinal primordium	9.5	Nos1ap	10	-0.599327	E9.5:Retinal primordium_E8.5:Forebrain/midbrain	0.733807	ENSMUSG00000038473	0.888863	0.135	0.015	8.72e-31	0.354673	0.135	0.071	7.87e-13
up-regulation	Retinal primordium	9.5	Tmem135	6	-0.63129	E9.5:Retinal primordium_E8.5:Forebrain/midbrain	0.733807	ENSMUSG00000039428	1.14588	0.214	0.066	2.33e-30	0.219138	0.214	0.157	0.00302275
up-regulation	Retinal primordium	9.5	Aff1	5	-0.449369	E9.5:Retinal primordium_E8.5:Forebrain/midbrain	0.733807	ENSMUSG00000029313	0.897834	0.137	0.018	1.9e-29	0.447519	0.137	0.06	1.89e-22
up-regulation	Retinal primordium	9.5	Chrna7	3	-0.896455	E9.5:Retinal primordium_E8.5:Forebrain/midbrain	0.733807	ENSMUSG00000030525	0.815692	0.132	0.016	3.69e-29	0.195469	0.132	0.083	8.82e-05
up-regulation	Retinal primordium	9.5	Ckap4	6	-0.888511	E9.5:Retinal primordium_E8.5:Forebrain/midbrain	0.733807	ENSMUSG00000046841	0.805641	0.224	0.602	4.88e-29	0.205093	0.224	0.172	0.0498881
up-regulation	Retinal primordium	9.5	Palld	14	-0.236389	E9.5:Retinal primordium_E8.5:Forebrain/midbrain	0.733807	ENSMUSG00000058056	1.84499	0.519	0.551	9.17e-29	0.161682	0.519	0.449	0.00246587
up-regulation	Retinal primordium	9.5	Sfrp1	15	-1.05542	E9.5:Retinal primordium_E8.5:Forebrain/midbrain	0.733807	ENSMUSG00000031548	0.743943	0.285	0.746	5.7e-28	0.124867	0.285	0.218	0.0109856
up-regulation	Retinal primordium	9.5	Tbl1x	2	-0.233934	E9.5:Retinal primordium_E8.5:Forebrain/midbrain	0.733807	ENSMUSG00000025246	1.74275	0.515	0.549	2.52e-27	0.208974	0.515	0.442	0.000492466
up-regulation	Retinal primordium	9.5	Mtus1	3	0.188561	E9.5:Retinal primordium_E8.5:Forebrain/midbrain	0.733807	ENSMUSG00000045636	1.01668	0.142	0.025	5.16e-27	0.806426	0.142	0.026	1.63e-109
up-regulation	Retinal primordium	9.5	Aldh1a3	3	0.0344358	E9.5:Retinal primordium_E8.5:Forebrain/midbrain	0.733807	ENSMUSG00000015134	0.808426	0.101	0.005	8.87e-27	0.799971	0.101	0.001	0
up-regulation	Retinal primordium	9.5	Phactr2	7	-0.250764	E9.5:Retinal primordium_E8.5:Forebrain/midbrain	0.733807	ENSMUSG00000062866	1.11983	0.177	0.048	2.66e-26	0.47656	0.177	0.092	1.75e-19
up-regulation	Retinal primordium	9.5	Eml4	9	-0.341869	E9.5:Retinal primordium_E8.5:Forebrain/midbrain	0.733807	ENSMUSG00000032624	1.67511	0.46	0.422	4.75e-26	0.169494	0.46	0.395	0.0378638
up-regulation	Retinal primordium	9.5	Dab1	18	-0.42174	E9.5:Retinal primordium_E8.5:Forebrain/midbrain	0.733807	ENSMUSG00000028519	1.56687	0.331	0.199	4.8e-26	0.166294	0.331	0.256	0.000373595
up-regulation	Retinal primordium	9.5	Dkk3	4	-0.0431032	E9.5:Retinal primordium_E8.5:Forebrain/midbrain	0.733807	ENSMUSG00000030772	0.802872	0.109	0.01	9.97e-26	0.752372	0.109	0.006	8.66e-223
up-regulation	Retinal primordium	9.5	Ptchd4	6	-0.744923	E9.5:Retinal primordium_E8.5:Forebrain/midbrain	0.733807	ENSMUSG00000042256	0.894268	0.125	0.018	1.67e-25	0.258217	0.125	0.075	2.32e-06
up-regulation	Retinal primordium	9.5	Tox2	6	-0.6151	E9.5:Retinal primordium_E8.5:Forebrain/midbrain	0.733807	ENSMUSG00000074607	1.08697	0.19	0.063	1.48e-23	0.255929	0.19	0.128	9.87e-06
up-regulation	Retinal primordium	9.5	Fto	3	-0.356453	E9.5:Retinal primordium_E8.5:Forebrain/midbrain	0.733807	ENSMUSG00000055932	1.5946	0.406	0.33	2.86e-23	0.196063	0.406	0.34	0.0061522
up-regulation	Retinal primordium	9.5	Cdh13	10	-0.402042	E9.5:Retinal primordium_E8.5:Forebrain/midbrain	0.733807	ENSMUSG00000031841	1.08648	0.186	0.062	7.81e-23	0.39376	0.186	0.095	1.71e-20
up-regulation	Retinal primordium	9.5	Rufy3	10	-0.644425	E9.5:Retinal primordium_E8.5:Forebrain/midbrain	0.733807	ENSMUSG00000029291	1.14063	0.231	0.1	1.1e-22	0.212998	0.231	0.165	5.39e-05
up-regulation	Retinal primordium	9.5	Kcnip1	7	-0.675893	E9.5:Retinal primordium_E8.5:Forebrain/midbrain	0.733807	ENSMUSG00000053519	0.765465	0.105	0.012	2.64e-22	0.36038	0.105	0.047	1.76e-15
up-regulation	Retinal primordium	9.5	Sh3d19	5	-0.721373	E9.5:Retinal primordium_E8.5:Forebrain/midbrain	0.733807	ENSMUSG00000028082	0.973553	0.161	0.046	5.46e-22	0.237986	0.161	0.113	0.00571172
up-regulation	Retinal primordium	9.5	Mb21d2	2	-0.766676	E9.5:Retinal primordium_E8.5:Forebrain/midbrain	0.733807	ENSMUSG00000051065	0.893255	0.142	0.034	2.22e-21	0.24462	0.142	0.095	0.00133955
up-regulation	Retinal primordium	9.5	Flrt3	15	-0.308661	E9.5:Retinal primordium_E8.5:Forebrain/midbrain	0.733807	ENSMUSG00000051379	0.81817	0.248	0.611	8.02e-21	0.574012	0.248	0.11	2.64e-45
up-regulation	Retinal primordium	9.5	Abca5	2	-0.216159	E9.5:Retinal primordium_E8.5:Forebrain/midbrain	0.733807	ENSMUSG00000018800	0.774327	0.109	0.018	5.2e-20	0.653357	0.109	0.014	2.98e-116
up-regulation	Retinal primordium	9.5	Smyd3	9	-0.223899	E9.5:Retinal primordium_E8.5:Forebrain/midbrain	0.733807	ENSMUSG00000055067	1.5565	0.338	0.238	6.07e-20	0.298712	0.338	0.258	2.33e-07
up-regulation	Retinal primordium	9.5	Fam178a	5	-0.481617	E9.5:Retinal primordium_E8.5:Forebrain/midbrain	0.733807	ENSMUSG00000036097	1.28328	0.262	0.146	8.28e-19	0.254386	0.262	0.192	1.12e-05
up-regulation	Retinal primordium	9.5	Gpc4	13	-0.268854	E9.5:Retinal primordium_E8.5:Forebrain/midbrain	0.733807	ENSMUSG00000031119	1.38801	0.227	0.11	2.53e-18	0.344995	0.227	0.139	1.5e-12
up-regulation	Retinal primordium	9.5	Sema3a	13	-0.00496278	E9.5:Retinal primordium_E8.5:Forebrain/midbrain	0.733807	ENSMUSG00000028883	1.16365	0.138	0.038	4.45e-18	0.615732	0.138	0.065	3.01e-19
up-regulation	Retinal primordium	9.5	Plagl1	7	-0.797784	E9.5:Retinal primordium_E8.5:Forebrain/midbrain	0.733807	ENSMUSG00000019817	0.84321	0.122	0.029	5.74e-18	0.246899	0.122	0.081	0.00776735
up-regulation	Retinal primordium	9.5	Rasa2	2	-0.699989	E9.5:Retinal primordium_E8.5:Forebrain/midbrain	0.733807	ENSMUSG00000032413	1.03308	0.182	0.075	9.47e-17	0.225186	0.182	0.132	0.00584689
up-regulation	Retinal primordium	9.5	Pcdh17	8	-0.385565	E9.5:Retinal primordium_E8.5:Forebrain/midbrain	0.733807	ENSMUSG00000035566	1.03245	0.143	0.046	3.57e-16	0.428551	0.143	0.062	6.06e-24
up-regulation	Retinal primordium	9.5	Ptn	21	-1.5556	E9.5:Retinal primordium_E8.5:Forebrain/midbrain	0.733807	ENSMUSG00000029838	0.0215336	0.507	0.992	2.12e-15	0.124738	0.507	0.42	0.00236516
up-regulation	Retinal primordium	9.5	Reln	9	-0.892375	E9.5:Retinal primordium_E8.5:Forebrain/midbrain	0.733807	ENSMUSG00000042453	0.72415	0.107	0.025	2.9e-15	0.239025	0.107	0.061	6.25e-06
up-regulation	Retinal primordium	9.5	Tiparp	5	-1.04272	E9.5:Retinal primordium_E8.5:Forebrain/midbrain	0.733807	ENSMUSG00000034640	0.513158	0.108	0.28	2.95e-15	0.236234	0.108	0.063	1.23e-05
up-regulation	Retinal primordium	9.5	Soat1	7	-0.904102	E9.5:Retinal primordium_E8.5:Forebrain/midbrain	0.733807	ENSMUSG00000026600	0.736555	0.16	0.381	4.33e-15	0.225906	0.16	0.113	0.00709507
up-regulation	Retinal primordium	9.5	Mbnl2	13	-0.633377	E9.5:Retinal primordium_E8.5:Forebrain/midbrain	0.733807	ENSMUSG00000022139	0.964193	0.157	0.06	7.32e-15	0.299006	0.157	0.1	1.85e-06
up-regulation	Retinal primordium	9.5	Nr2f1	9	-0.133245	E9.5:Retinal primordium_E8.5:Forebrain/midbrain	0.733807	ENSMUSG00000069171	1.40915	0.32	0.239	7.89e-15	0.42313	0.32	0.183	1.27e-28
up-regulation	Retinal primordium	9.5	Dtnb	12	-0.480994	E9.5:Retinal primordium_E8.5:Forebrain/midbrain	0.733807	ENSMUSG00000071454	1.35915	0.281	0.188	2.8e-14	0.220877	0.281	0.223	0.0125927
up-regulation	Retinal primordium	9.5	Klhl14	6	-0.7917	E9.5:Retinal primordium_E8.5:Forebrain/midbrain	0.733807	ENSMUSG00000042514	0.851764	0.121	0.035	3.81e-14	0.247005	0.121	0.068	1.92e-07
up-regulation	Retinal primordium	9.5	Camk2d	12	-0.50642	E9.5:Retinal primordium_E8.5:Forebrain/midbrain	0.733807	ENSMUSG00000053819	1.16318	0.222	0.121	4.88e-14	0.292056	0.222	0.143	4.96e-10
up-regulation	Retinal primordium	9.5	Uvrag	3	-0.805719	E9.5:Retinal primordium_E8.5:Forebrain/midbrain	0.733807	ENSMUSG00000035354	0.914829	0.161	0.068	3.76e-13	0.209759	0.161	0.111	0.00145049
up-regulation	Retinal primordium	9.5	Dag1	10	-0.478513	E9.5:Retinal primordium_E8.5:Forebrain/midbrain	0.733807	ENSMUSG00000039952	1.43992	0.34	0.283	1.46e-12	0.186372	0.34	0.27	0.00344316
up-regulation	Retinal primordium	9.5	4930447C04Rik	4	-0.100244	E9.5:Retinal primordium_E8.5:Forebrain/midbrain	0.733807	ENSMUSG00000021098	0.87625	0.129	0.046	5.91e-12	0.682664	0.129	0.023	2.76e-97
up-regulation	Retinal primordium	9.5	Snca	4	-0.013598	E9.5:Retinal primordium_E8.5:Forebrain/midbrain	0.733807	ENSMUSG00000025889	0.902209	0.133	0.054	2.52e-10	0.727024	0.133	0.023	2.38e-107
up-regulation	Retinal primordium	9.5	Ralyl	10	-0.285628	E9.5:Retinal primordium_E8.5:Forebrain/midbrain	0.733807	ENSMUSG00000039717	1.04093	0.13	0.052	3.63e-10	0.489311	0.13	0.069	1.32e-12
up-regulation	Retinal primordium	9.5	Edaradd	2	-0.350896	E9.5:Retinal primordium_E8.5:Forebrain/midbrain	0.733807	ENSMUSG00000095105	0.731718	0.109	0.039	1.81e-09	0.585378	0.109	0.017	3.89e-97
up-regulation	Retinal primordium	9.5	A830082K12Rik	6	-0.570792	E9.5:Retinal primordium_E8.5:Forebrain/midbrain	0.733807	ENSMUSG00000087143	1.01986	0.191	0.114	2.6e-08	0.314545	0.191	0.115	2.11e-11
up-regulation	Retinal primordium	9.5	Pak3	11	-0.400566	E9.5:Retinal primordium_E8.5:Forebrain/midbrain	0.733807	ENSMUSG00000031284	1.32323	0.252	0.184	3.55e-08	0.288878	0.252	0.165	1.52e-10
up-regulation	Retinal primordium	9.5	Fzd5	3	0.164051	E9.5:Retinal primordium_E8.5:Forebrain/midbrain	0.733807	ENSMUSG00000045005	0.922053	0.138	0.065	3.9e-08	0.832895	0.138	0.013	3.48e-193
up-regulation	Retinal primordium	9.5	Ston2	5	-0.708711	E9.5:Retinal primordium_E8.5:Forebrain/midbrain	0.733807	ENSMUSG00000020961	0.938337	0.156	0.085	4.54e-07	0.261906	0.156	0.101	1.92e-05
up-regulation	Retinal primordium	9.5	Lmo3	5	-0.299058	E9.5:Retinal primordium_E8.5:Forebrain/midbrain	0.733807	ENSMUSG00000030226	1.13362	0.222	0.156	7.57e-07	0.439202	0.222	0.106	6.87e-31
up-regulation	Retinal primordium	9.5	Ttk	5	-1.04012	E9.5:Retinal primordium_E8.5:Forebrain/midbrain	0.733807	ENSMUSG00000038379	0.64528	0.14	0.285	2.2e-06	0.178852	0.14	0.095	0.0106402
up-regulation	Retinal primordium	9.5	Plekha1	5	0.235006	E9.5:Retinal primordium_E8.5:Forebrain/midbrain	0.733807	ENSMUSG00000040268	1.36331	0.335	0.342	0.000342806	0.681472	0.335	0.145	6.24e-71
up-regulation	Retinal primordium	9.5	Pcca	6	-0.722523	E9.5:Retinal primordium_E8.5:Forebrain/midbrain	0.733807	ENSMUSG00000041650	1.10601	0.235	0.192	0.000878093	0.178033	0.235	0.178	0.00923261
up-regulation	Retinal primordium	9.5	Bbx	8	-0.425216	E9.5:Retinal primordium_E8.5:Forebrain/midbrain	0.733807	ENSMUSG00000022641	1.4655	0.403	0.502	0.016289	0.209362	0.403	0.32	3.23e-05
up-regulation	Retinal primordium	9.5	Heph	1	-0.682702	E9.5:Retinal primordium_E8.5:Forebrain/midbrain	0.733807	ENSMUSG00000031209	0.76433	0.108	0.061	0.0218152	0.35649	0.108	0.055	3.1e-10
up-regulation	Retinal primordium	9.5	Ldb2	12	-0.974405	E9.5:Retinal primordium_E8.5:Forebrain/midbrain	0.733807	ENSMUSG00000039706	0.703236	0.108	0.063	0.0302341	0.195392	0.108	0.071	0.0290293
up-regulation	Retinal primordium	9.5	Tmem108	20	-0.118956	E9.5:Retinal primordium_E8.5:Forebrain/midbrain	0.733807	ENSMUSG00000042757	1.35845	0.244	0.217	0.0355141	0.455025	0.244	0.156	1.05e-13
up-regulation	Retinal primordium	9.5	Map7	4	-0.455185	E9.5:Retinal primordium_E8.5:Forebrain/midbrain	0.733807	ENSMUSG00000019996	0.82719	0.136	0.089	0.0417346	0.475342	0.136	0.052	1.72e-30
up-regulation	Neural crest (PNS neurons)	9.5	Gm42418	13	1.12452	E9.5:Neural crest (PNS neurons)_E8.5:Forebrain/midbrain	0.556606	ENSMUSG00000098178	4.11523	0.982	0.804	0	0.242771	0.982	0.977	0.000424499
up-regulation	Neural crest (PNS neurons)	9.5	Thsd7b	10	4.0544	E9.5:Neural crest (PNS neurons)_E8.5:Forebrain/midbrain	0.556606	ENSMUSG00000042581	3.97351	0.758	0.001	0	3.12861	0.758	0.051	0
up-regulation	Neural crest (PNS neurons)	9.5	Cadm1	17	2.64782	E9.5:Neural crest (PNS neurons)_E8.5:Forebrain/midbrain	0.556606	ENSMUSG00000032076	3.81167	0.985	0.836	0	1.89009	0.985	0.649	0
up-regulation	Neural crest (PNS neurons)	9.5	Setbp1	9	1.38619	E9.5:Neural crest (PNS neurons)_E8.5:Forebrain/midbrain	0.556606	ENSMUSG00000024548	3.78236	0.915	0.034	0	0.705152	0.915	0.709	3.52e-154
up-regulation	Neural crest (PNS neurons)	9.5	Robo2	18	1.85289	E9.5:Neural crest (PNS neurons)_E8.5:Forebrain/midbrain	0.556606	ENSMUSG00000052516	3.65255	0.756	0.026	0	1.23337	0.756	0.345	8.95e-222
up-regulation	Neural crest (PNS neurons)	9.5	Kalrn	16	1.59246	E9.5:Neural crest (PNS neurons)_E8.5:Forebrain/midbrain	0.556606	ENSMUSG00000061751	3.42172	0.856	0.029	0	1.13242	0.856	0.453	1.08e-257
up-regulation	Neural crest (PNS neurons)	9.5	Eya2	9	2.36144	E9.5:Neural crest (PNS neurons)_E8.5:Forebrain/midbrain	0.556606	ENSMUSG00000017897	2.95124	0.749	0.019	0	2.16674	0.749	0.083	0
up-regulation	Neural crest (PNS neurons)	9.5	Sdk1	18	3.11649	E9.5:Neural crest (PNS neurons)_E8.5:Forebrain/midbrain	0.556606	ENSMUSG00000039683	3.79902	0.709	0.004	3.82e-300	2.34531	0.709	0.237	0
up-regulation	Neural crest (PNS neurons)	9.5	Ebf1	13	2.50857	E9.5:Neural crest (PNS neurons)_E8.5:Forebrain/midbrain	0.556606	ENSMUSG00000057098	3.75286	0.74	0.033	6.81e-300	1.79482	0.74	0.137	0
up-regulation	Neural crest (PNS neurons)	9.5	Csnk1g1	4	1.66648	E9.5:Neural crest (PNS neurons)_E8.5:Forebrain/midbrain	0.556606	ENSMUSG00000032384	2.90899	0.755	0.071	1.28e-288	1.53071	0.755	0.273	0
up-regulation	Neural crest (PNS neurons)	9.5	Pard3	8	0.848529	E9.5:Neural crest (PNS neurons)_E8.5:Forebrain/midbrain	0.556606	ENSMUSG00000025812	3.03141	0.81	0.221	1.88e-268	0.672104	0.81	0.627	1.04e-91
up-regulation	Neural crest (PNS neurons)	9.5	Srrm4	5	1.08081	E9.5:Neural crest (PNS neurons)_E8.5:Forebrain/midbrain	0.556606	ENSMUSG00000063919	2.7699	0.675	0.032	2.52e-262	1.06085	0.675	0.204	5.57e-259
up-regulation	Neural crest (PNS neurons)	9.5	Cdh6	13	1.39419	E9.5:Neural crest (PNS neurons)_E8.5:Forebrain/midbrain	0.556606	ENSMUSG00000039385	3.19274	0.687	0.052	1.78e-257	1.0896	0.687	0.361	1.76e-147
up-regulation	Neural crest (PNS neurons)	9.5	Zeb1	14	0.939278	E9.5:Neural crest (PNS neurons)_E8.5:Forebrain/midbrain	0.556606	ENSMUSG00000024238	2.97828	0.734	0.112	2.54e-255	0.792635	0.734	0.513	4.8e-95
up-regulation	Neural crest (PNS neurons)	9.5	Ror1	17	1.94805	E9.5:Neural crest (PNS neurons)_E8.5:Forebrain/midbrain	0.556606	ENSMUSG00000035305	2.93291	0.628	0.011	3.18e-250	1.78406	0.628	0.165	0
up-regulation	Neural crest (PNS neurons)	9.5	Robo1	16	0.697553	E9.5:Neural crest (PNS neurons)_E8.5:Forebrain/midbrain	0.556606	ENSMUSG00000022883	2.96659	0.735	0.14	2.77e-244	0.569488	0.735	0.516	8.02e-65
up-regulation	Neural crest (PNS neurons)	9.5	Ebf2	12	0.930549	E9.5:Neural crest (PNS neurons)_E8.5:Forebrain/midbrain	0.556606	ENSMUSG00000022053	2.68837	0.599	0.002	6.64e-242	0.969584	0.599	0.149	9.55e-270
up-regulation	Neural crest (PNS neurons)	9.5	Unc5c	19	1.3275	E9.5:Neural crest (PNS neurons)_E8.5:Forebrain/midbrain	0.556606	ENSMUSG00000059921	3.13944	0.616	0.02	5.79e-237	1.06003	0.616	0.245	1.07e-163
up-regulation	Neural crest (PNS neurons)	9.5	Fbxl7	11	0.442695	E9.5:Neural crest (PNS neurons)_E8.5:Forebrain/midbrain	0.556606	ENSMUSG00000043556	2.70489	0.582	0	1.12e-234	0.493589	0.582	0.446	7.17e-25
up-regulation	Neural crest (PNS neurons)	9.5	Kcnb2	15	2.04548	E9.5:Neural crest (PNS neurons)_E8.5:Forebrain/midbrain	0.556606	ENSMUSG00000092083	3.03189	0.576	0.003	6.54e-229	1.81375	0.576	0.136	0
up-regulation	Neural crest (PNS neurons)	9.5	Prkg1	21	1.70535	E9.5:Neural crest (PNS neurons)_E8.5:Forebrain/midbrain	0.556606	ENSMUSG00000052920	3.39849	0.586	0.01	6.9e-229	1.25497	0.586	0.393	5.61e-69
up-regulation	Neural crest (PNS neurons)	9.5	Fmnl2	11	0.163252	E9.5:Neural crest (PNS neurons)_E8.5:Forebrain/midbrain	0.556606	ENSMUSG00000036053	2.6327	0.648	0.075	1.69e-221	0.273115	0.648	0.587	2.22e-08
up-regulation	Neural crest (PNS neurons)	9.5	Nav2	16	1.77747	E9.5:Neural crest (PNS neurons)_E8.5:Forebrain/midbrain	0.556606	ENSMUSG00000052512	3.38451	0.726	0.191	1.8e-218	1.33271	0.726	0.302	5.71e-247
up-regulation	Neural crest (PNS neurons)	9.5	Galnt18	5	1.5725	E9.5:Neural crest (PNS neurons)_E8.5:Forebrain/midbrain	0.556606	ENSMUSG00000038296	2.51473	0.554	0.007	5.36e-215	1.69302	0.554	0.074	0
up-regulation	Neural crest (PNS neurons)	9.5	Exoc6b	12	1.03401	E9.5:Neural crest (PNS neurons)_E8.5:Forebrain/midbrain	0.556606	ENSMUSG00000033769	2.51459	0.585	0.039	2.71e-208	1.17935	0.585	0.237	1.83e-171
up-regulation	Neural crest (PNS neurons)	9.5	Ctnna2	17	0.833853	E9.5:Neural crest (PNS neurons)_E8.5:Forebrain/midbrain	0.556606	ENSMUSG00000063063	3.28237	0.574	0.039	5.95e-202	0.49772	0.574	0.528	3.24e-09
up-regulation	Neural crest (PNS neurons)	9.5	C530008M17Rik	16	0.164342	E9.5:Neural crest (PNS neurons)_E8.5:Forebrain/midbrain	0.556606	ENSMUSG00000036377	2.52466	0.65	0.118	9.05e-201	0.343203	0.65	0.522	5.58e-19
up-regulation	Neural crest (PNS neurons)	9.5	Rbfox2	11	0.95935	E9.5:Neural crest (PNS neurons)_E8.5:Forebrain/midbrain	0.556606	ENSMUSG00000033565	2.75719	0.731	0.265	6.16e-198	0.953084	0.731	0.452	2.82e-127
up-regulation	Neural crest (PNS neurons)	9.5	Cbfa2t2	9	0.413017	E9.5:Neural crest (PNS neurons)_E8.5:Forebrain/midbrain	0.556606	ENSMUSG00000038533	2.4046	0.556	0.054	3.18e-183	0.657179	0.556	0.333	1.89e-59
up-regulation	Neural crest (PNS neurons)	9.5	Tmem178b	8	1.90725	E9.5:Neural crest (PNS neurons)_E8.5:Forebrain/midbrain	0.556606	ENSMUSG00000057716	2.6081	0.479	0.001	4.05e-183	1.95271	0.479	0.072	0
up-regulation	Neural crest (PNS neurons)	9.5	Bach2	13	0.614266	E9.5:Neural crest (PNS neurons)_E8.5:Forebrain/midbrain	0.556606	ENSMUSG00000040270	2.3939	0.534	0.037	2.23e-182	0.856025	0.534	0.295	2.54e-76
up-regulation	Neural crest (PNS neurons)	9.5	Slc24a2	2	1.78788	E9.5:Neural crest (PNS neurons)_E8.5:Forebrain/midbrain	0.556606	ENSMUSG00000037996	2.44743	0.475	0.003	4.67e-180	1.9415	0.475	0.057	0
up-regulation	Neural crest (PNS neurons)	9.5	Kcnmb2	5	2.71813	E9.5:Neural crest (PNS neurons)_E8.5:Forebrain/midbrain	0.556606	ENSMUSG00000037610	2.88675	0.469	0.003	1.23e-176	2.54826	0.469	0.035	0
up-regulation	Neural crest (PNS neurons)	9.5	Elavl4	8	0.824097	E9.5:Neural crest (PNS neurons)_E8.5:Forebrain/midbrain	0.556606	ENSMUSG00000028546	2.57427	0.531	0.046	2.18e-175	0.940946	0.531	0.21	2.12e-126
up-regulation	Neural crest (PNS neurons)	9.5	Neurod1	4	1.44667	E9.5:Neural crest (PNS neurons)_E8.5:Forebrain/midbrain	0.556606	ENSMUSG00000034701	2.05726	0.454	0.001	5.78e-172	1.86532	0.454	0.018	0
up-regulation	Neural crest (PNS neurons)	9.5	Airn	10	0.573433	E9.5:Neural crest (PNS neurons)_E8.5:Forebrain/midbrain	0.556606	ENSMUSG00000078247	2.34308	0.499	0.029	2.04e-171	0.849541	0.499	0.249	3.86e-80
up-regulation	Neural crest (PNS neurons)	9.5	Itga9	11	1.36389	E9.5:Neural crest (PNS neurons)_E8.5:Forebrain/midbrain	0.556606	ENSMUSG00000039115	2.14217	0.46	0.014	2.27e-163	1.73208	0.46	0.046	0
up-regulation	Neural crest (PNS neurons)	9.5	Runx1t1	19	1.14833	E9.5:Neural crest (PNS neurons)_E8.5:Forebrain/midbrain	0.556606	ENSMUSG00000006586	2.22908	0.462	0.017	3.7e-162	1.47088	0.462	0.091	0
up-regulation	Neural crest (PNS neurons)	9.5	Rora	10	0.160594	E9.5:Neural crest (PNS neurons)_E8.5:Forebrain/midbrain	0.556606	ENSMUSG00000032238	2.4059	0.478	0.036	9.5e-156	0.415522	0.478	0.399	1.16e-08
up-regulation	Neural crest (PNS neurons)	9.5	Clvs1	7	0.72832	E9.5:Neural crest (PNS neurons)_E8.5:Forebrain/midbrain	0.556606	ENSMUSG00000041216	2.09078	0.417	0.001	2.08e-154	1.15855	0.417	0.074	5.98e-285
up-regulation	Neural crest (PNS neurons)	9.5	Malat1	21	-0.862123	E9.5:Neural crest (PNS neurons)_E8.5:Forebrain/midbrain	0.556606	ENSMUSG00000092341	1.23502	0.877	0.997	4.7e-154	0.188072	0.877	0.831	9.35e-12
up-regulation	Neural crest (PNS neurons)	9.5	Dlc1	19	1.17392	E9.5:Neural crest (PNS neurons)_E8.5:Forebrain/midbrain	0.556606	ENSMUSG00000031523	2.23212	0.489	0.05	1.45e-151	1.49336	0.489	0.047	0
up-regulation	Neural crest (PNS neurons)	9.5	Tmem2	9	0.608144	E9.5:Neural crest (PNS neurons)_E8.5:Forebrain/midbrain	0.556606	ENSMUSG00000024754	2.29049	0.549	0.114	1.08e-146	0.916268	0.549	0.25	2.7e-114
up-regulation	Neural crest (PNS neurons)	9.5	Egflam	3	1.55485	E9.5:Neural crest (PNS neurons)_E8.5:Forebrain/midbrain	0.556606	ENSMUSG00000042961	2.10232	0.415	0.012	1.14e-144	1.93973	0.415	0.019	0
up-regulation	Neural crest (PNS neurons)	9.5	Tmem164	11	0.44412	E9.5:Neural crest (PNS neurons)_E8.5:Forebrain/midbrain	0.556606	ENSMUSG00000047045	2.35791	0.544	0.114	4.76e-144	0.716691	0.544	0.352	9.63e-50
up-regulation	Neural crest (PNS neurons)	9.5	Cadps	14	0.671307	E9.5:Neural crest (PNS neurons)_E8.5:Forebrain/midbrain	0.556606	ENSMUSG00000054423	2.33301	0.405	0.01	7.48e-142	0.949354	0.405	0.186	1.18e-71
up-regulation	Neural crest (PNS neurons)	9.5	Ebf3	14	0.453162	E9.5:Neural crest (PNS neurons)_E8.5:Forebrain/midbrain	0.556606	ENSMUSG00000010476	2.05623	0.397	0.005	8.51e-142	0.918117	0.397	0.103	7.91e-163
up-regulation	Neural crest (PNS neurons)	9.5	Tbc1d9	6	0.880247	E9.5:Neural crest (PNS neurons)_E8.5:Forebrain/midbrain	0.556606	ENSMUSG00000031709	2.05242	0.408	0.012	1.74e-141	1.32801	0.408	0.097	5.41e-217
up-regulation	Neural crest (PNS neurons)	9.5	Dbn1	8	-1.47076	E9.5:Neural crest (PNS neurons)_E8.5:Forebrain/midbrain	0.556606	ENSMUSG00000034675	0.12265	0.129	0.807	1.65e-139	0.318294	0.129	0.083	0.00630517
up-regulation	Neural crest (PNS neurons)	9.5	Svil	14	0.848123	E9.5:Neural crest (PNS neurons)_E8.5:Forebrain/midbrain	0.556606	ENSMUSG00000024236	2.12621	0.448	0.039	2.19e-139	1.25021	0.448	0.129	7.67e-189
up-regulation	Neural crest (PNS neurons)	9.5	Nkain3	16	0.306636	E9.5:Neural crest (PNS neurons)_E8.5:Forebrain/midbrain	0.556606	ENSMUSG00000055761	2.32025	0.385	0.012	4.96e-131	0.609591	0.385	0.277	2.22e-16
up-regulation	Neural crest (PNS neurons)	9.5	Edil3	14	0.681578	E9.5:Neural crest (PNS neurons)_E8.5:Forebrain/midbrain	0.556606	ENSMUSG00000034488	2.16171	0.374	0.01	1.77e-128	1.06863	0.374	0.13	6.26e-109
up-regulation	Neural crest (PNS neurons)	9.5	Gse1	11	0.298193	E9.5:Neural crest (PNS neurons)_E8.5:Forebrain/midbrain	0.556606	ENSMUSG00000031822	2.04806	0.434	0.046	1.08e-127	0.775487	0.434	0.216	9.19e-64
up-regulation	Neural crest (PNS neurons)	9.5	Parm1	10	1.38797	E9.5:Neural crest (PNS neurons)_E8.5:Forebrain/midbrain	0.556606	ENSMUSG00000034981	2.04659	0.385	0.018	5.36e-126	1.81614	0.385	0.024	0
up-regulation	Neural crest (PNS neurons)	9.5	Phldb2	9	0.904879	E9.5:Neural crest (PNS neurons)_E8.5:Forebrain/midbrain	0.556606	ENSMUSG00000033149	2.1729	0.483	0.092	1.85e-124	1.27452	0.483	0.128	2.65e-227
up-regulation	Neural crest (PNS neurons)	9.5	Nrg1	22	2.41915	E9.5:Neural crest (PNS neurons)_E8.5:Forebrain/midbrain	0.556606	ENSMUSG00000062991	3.18018	0.524	0.134	2.89e-124	2.0755	0.524	0.137	3.99e-282
up-regulation	Neural crest (PNS neurons)	9.5	Sema6a	20	0.358763	E9.5:Neural crest (PNS neurons)_E8.5:Forebrain/midbrain	0.556606	ENSMUSG00000019647	2.26853	0.486	0.099	4.4e-122	0.692378	0.486	0.272	7.96e-55
up-regulation	Neural crest (PNS neurons)	9.5	Psd3	12	0.516799	E9.5:Neural crest (PNS neurons)_E8.5:Forebrain/midbrain	0.556606	ENSMUSG00000030465	2.72917	0.358	0.012	1.01e-119	0.548772	0.358	0.256	3.66e-11
up-regulation	Neural crest (PNS neurons)	9.5	Arhgap28	9	0.80632	E9.5:Neural crest (PNS neurons)_E8.5:Forebrain/midbrain	0.556606	ENSMUSG00000024043	2.04927	0.44	0.064	2.25e-119	1.2595	0.44	0.12	8.75e-196
up-regulation	Neural crest (PNS neurons)	9.5	Eya1	16	0.855445	E9.5:Neural crest (PNS neurons)_E8.5:Forebrain/midbrain	0.556606	ENSMUSG00000025932	2.04885	0.399	0.035	5.19e-119	1.30663	0.399	0.102	7.64e-189
up-regulation	Neural crest (PNS neurons)	9.5	Isl1	14	0.767607	E9.5:Neural crest (PNS neurons)_E8.5:Forebrain/midbrain	0.556606	ENSMUSG00000042258	1.79948	0.36	0.014	8.82e-119	1.3822	0.36	0.035	0
up-regulation	Neural crest (PNS neurons)	9.5	Cdk14	12	0.019764	E9.5:Neural crest (PNS neurons)_E8.5:Forebrain/midbrain	0.556606	ENSMUSG00000028926	2.13964	0.441	0.066	1.25e-118	0.451327	0.441	0.357	1.23e-09
up-regulation	Neural crest (PNS neurons)	9.5	Afap1	8	0.641997	E9.5:Neural crest (PNS neurons)_E8.5:Forebrain/midbrain	0.556606	ENSMUSG00000029094	1.7767	0.372	0.022	1.63e-117	1.27692	0.372	0.06	4.15e-293
up-regulation	Neural crest (PNS neurons)	9.5	Man1c1	3	0.878145	E9.5:Neural crest (PNS neurons)_E8.5:Forebrain/midbrain	0.556606	ENSMUSG00000037306	1.74974	0.341	0.007	1.48e-116	1.51945	0.341	0.027	0
up-regulation	Neural crest (PNS neurons)	9.5	App	16	0.201466	E9.5:Neural crest (PNS neurons)_E8.5:Forebrain/midbrain	0.556606	ENSMUSG00000022892	2.33721	0.599	0.276	5.29e-114	0.498415	0.599	0.41	1.39e-42
up-regulation	Neural crest (PNS neurons)	9.5	Greb1l	12	-0.0501988	E9.5:Neural crest (PNS neurons)_E8.5:Forebrain/midbrain	0.556606	ENSMUSG00000042942	2.31702	0.496	0.13	1.53e-112	0.271218	0.496	0.415	0.000114927
up-regulation	Neural crest (PNS neurons)	9.5	Pclo	14	0.366277	E9.5:Neural crest (PNS neurons)_E8.5:Forebrain/midbrain	0.556606	ENSMUSG00000061601	1.77264	0.326	0.005	2.05e-111	1.01646	0.326	0.103	3.77e-106
up-regulation	Neural crest (PNS neurons)	9.5	Zeb2	6	0.175018	E9.5:Neural crest (PNS neurons)_E8.5:Forebrain/midbrain	0.556606	ENSMUSG00000026872	2.56042	0.622	0.338	6.14e-110	0.330536	0.622	0.566	1.29e-07
up-regulation	Neural crest (PNS neurons)	9.5	Tanc2	14	-0.130651	E9.5:Neural crest (PNS neurons)_E8.5:Forebrain/midbrain	0.556606	ENSMUSG00000053580	1.92922	0.381	0.037	6.34e-110	0.442291	0.381	0.249	5.34e-19
up-regulation	Neural crest (PNS neurons)	9.5	Fgd4	13	-0.0798273	E9.5:Neural crest (PNS neurons)_E8.5:Forebrain/midbrain	0.556606	ENSMUSG00000022788	1.86483	0.397	0.048	2.6e-109	0.53193	0.397	0.228	1.77e-33
up-regulation	Neural crest (PNS neurons)	9.5	Rcor2	6	-1.47609	E9.5:Neural crest (PNS neurons)_E8.5:Forebrain/midbrain	0.556606	ENSMUSG00000024968	0.204683	0.115	0.686	5.36e-109	0.260783	0.115	0.066	4.05e-05
up-regulation	Neural crest (PNS neurons)	9.5	Clmp	9	1.70369	E9.5:Neural crest (PNS neurons)_E8.5:Forebrain/midbrain	0.556606	ENSMUSG00000032024	2.30275	0.483	0.124	6.2e-109	1.95364	0.483	0.049	0
up-regulation	Neural crest (PNS neurons)	9.5	Dcx	8	0.383687	E9.5:Neural crest (PNS neurons)_E8.5:Forebrain/midbrain	0.556606	ENSMUSG00000031285	1.68095	0.304	0	2.27e-107	1.09167	0.304	0.054	2.9e-205
up-regulation	Neural crest (PNS neurons)	9.5	Epb41	10	0.211957	E9.5:Neural crest (PNS neurons)_E8.5:Forebrain/midbrain	0.556606	ENSMUSG00000028906	2.30028	0.569	0.251	3.15e-105	0.532027	0.569	0.398	4.82e-36
up-regulation	Neural crest (PNS neurons)	9.5	Susd6	5	-0.0766167	E9.5:Neural crest (PNS neurons)_E8.5:Forebrain/midbrain	0.556606	ENSMUSG00000021133	1.74747	0.343	0.027	3.51e-101	0.610001	0.343	0.171	1.58e-42
up-regulation	Neural crest (PNS neurons)	9.5	Wscd2	6	0.474797	E9.5:Neural crest (PNS neurons)_E8.5:Forebrain/midbrain	0.556606	ENSMUSG00000063430	1.54809	0.291	0.001	1.01e-100	1.2635	0.291	0.029	0
up-regulation	Neural crest (PNS neurons)	9.5	Gab2	17	-0.393657	E9.5:Neural crest (PNS neurons)_E8.5:Forebrain/midbrain	0.556606	ENSMUSG00000004508	1.57903	0.287	0.001	9.43e-100	0.41517	0.287	0.174	1.33e-15
up-regulation	Neural crest (PNS neurons)	9.5	Lpp	12	-0.248363	E9.5:Neural crest (PNS neurons)_E8.5:Forebrain/midbrain	0.556606	ENSMUSG00000033306	1.91891	0.404	0.069	1.3e-99	0.336576	0.404	0.312	7.97e-08
up-regulation	Neural crest (PNS neurons)	9.5	Dpyd	10	0.193159	E9.5:Neural crest (PNS neurons)_E8.5:Forebrain/midbrain	0.556606	ENSMUSG00000033308	1.85274	0.29	0.003	5.23e-99	0.800106	0.29	0.131	1.16e-45
up-regulation	Neural crest (PNS neurons)	9.5	Ank2	19	0.178884	E9.5:Neural crest (PNS neurons)_E8.5:Forebrain/midbrain	0.556606	ENSMUSG00000032826	2.49707	0.499	0.167	5.89e-99	0.374711	0.499	0.447	1.51e-05
up-regulation	Neural crest (PNS neurons)	9.5	Tspan18	10	0.469621	E9.5:Neural crest (PNS neurons)_E8.5:Forebrain/midbrain	0.556606	ENSMUSG00000027217	2.02575	0.448	0.112	1.14e-97	0.953298	0.448	0.179	4.21e-108
up-regulation	Neural crest (PNS neurons)	9.5	Ttc28	11	-0.417843	E9.5:Neural crest (PNS neurons)_E8.5:Forebrain/midbrain	0.556606	ENSMUSG00000033209	1.85761	0.419	0.086	4.15e-97	0.214058	0.419	0.346	0.0077168
up-regulation	Neural crest (PNS neurons)	9.5	Rnf150	11	0.163631	E9.5:Neural crest (PNS neurons)_E8.5:Forebrain/midbrain	0.556606	ENSMUSG00000047747	1.6735	0.282	0.001	4.63e-97	0.886483	0.282	0.113	5.24e-59
up-regulation	Neural crest (PNS neurons)	9.5	Tcf20	8	-0.327477	E9.5:Neural crest (PNS neurons)_E8.5:Forebrain/midbrain	0.556606	ENSMUSG00000041852	1.97102	0.452	0.118	5.02e-97	0.227796	0.452	0.387	0.00272926
up-regulation	Neural crest (PNS neurons)	9.5	Elavl2	10	0.960995	E9.5:Neural crest (PNS neurons)_E8.5:Forebrain/midbrain	0.556606	ENSMUSG00000008489	2.54806	0.549	0.251	5.86e-95	1.0883	0.549	0.249	7.42e-123
up-regulation	Neural crest (PNS neurons)	9.5	Pex5l	5	0.950105	E9.5:Neural crest (PNS neurons)_E8.5:Forebrain/midbrain	0.556606	ENSMUSG00000027674	2.09631	0.374	0.057	2.27e-94	1.36661	0.374	0.088	7.83e-198
up-regulation	Neural crest (PNS neurons)	9.5	Gfra1	10	0.467755	E9.5:Neural crest (PNS neurons)_E8.5:Forebrain/midbrain	0.556606	ENSMUSG00000025089	1.74922	0.292	0.009	3.47e-94	1.12825	0.292	0.058	2.32e-174
up-regulation	Neural crest (PNS neurons)	9.5	Tnik	16	0.709155	E9.5:Neural crest (PNS neurons)_E8.5:Forebrain/midbrain	0.556606	ENSMUSG00000027692	1.81017	0.273	0.001	7.89e-94	1.3196	0.273	0.057	7.88e-159
up-regulation	Neural crest (PNS neurons)	9.5	Nedd4l	18	-0.290663	E9.5:Neural crest (PNS neurons)_E8.5:Forebrain/midbrain	0.556606	ENSMUSG00000024589	1.73249	0.34	0.035	1.92e-93	0.415358	0.34	0.23	1.2e-13
up-regulation	Neural crest (PNS neurons)	9.5	Igf2	18	1.08322	E9.5:Neural crest (PNS neurons)_E8.5:Forebrain/midbrain	0.556606	ENSMUSG00000048583	2.07848	0.413	0.088	2.38e-93	1.50501	0.413	0.076	9.28e-296
up-regulation	Neural crest (PNS neurons)	9.5	NA	5	-0.0595841	E9.5:Neural crest (PNS neurons)_E8.5:Forebrain/midbrain	0.556606	ENSMUSG00000111842	1.49623	0.264	0	1.46e-91	0.786808	0.264	0.08	1.1e-84
up-regulation	Neural crest (PNS neurons)	9.5	Mtmr3	2	-0.29534	E9.5:Neural crest (PNS neurons)_E8.5:Forebrain/midbrain	0.556606	ENSMUSG00000034354	1.75916	0.361	0.054	5.77e-90	0.393852	0.361	0.272	1.01e-08
up-regulation	Neural crest (PNS neurons)	9.5	Ank3	17	0.371922	E9.5:Neural crest (PNS neurons)_E8.5:Forebrain/midbrain	0.556606	ENSMUSG00000069601	2.41685	0.443	0.125	1.39e-89	0.610143	0.443	0.273	1.89e-37
up-regulation	Neural crest (PNS neurons)	9.5	Sgpp2	5	0.872492	E9.5:Neural crest (PNS neurons)_E8.5:Forebrain/midbrain	0.556606	ENSMUSG00000032908	1.70787	0.287	0.012	3.75e-89	1.54081	0.287	0.015	0
up-regulation	Neural crest (PNS neurons)	9.5	Sh3glb1	12	-1.23085	E9.5:Neural crest (PNS neurons)_E8.5:Forebrain/midbrain	0.556606	ENSMUSG00000037062	0.402682	0.128	0.649	3.32e-87	0.368217	0.128	0.07	1.04e-07
up-regulation	Neural crest (PNS neurons)	9.5	Ror2	13	0.0479925	E9.5:Neural crest (PNS neurons)_E8.5:Forebrain/midbrain	0.556606	ENSMUSG00000021464	2.03617	0.469	0.174	2.19e-82	0.544381	0.469	0.29	3.72e-37
up-regulation	Neural crest (PNS neurons)	9.5	St18	10	0.261751	E9.5:Neural crest (PNS neurons)_E8.5:Forebrain/midbrain	0.556606	ENSMUSG00000033740	1.72801	0.24	0	4.48e-82	0.945257	0.24	0.054	2.91e-116
up-regulation	Neural crest (PNS neurons)	9.5	Ranbp17	4	-0.36822	E9.5:Neural crest (PNS neurons)_E8.5:Forebrain/midbrain	0.556606	ENSMUSG00000040594	1.71137	0.329	0.046	6.5e-82	0.354864	0.329	0.251	1.01e-05
up-regulation	Neural crest (PNS neurons)	9.5	Pou4f1	3	0.819365	E9.5:Neural crest (PNS neurons)_E8.5:Forebrain/midbrain	0.556606	ENSMUSG00000048349	1.6501	0.292	0.024	8.21e-82	1.52704	0.292	0.014	0
up-regulation	Neural crest (PNS neurons)	9.5	Cers6	13	-0.260314	E9.5:Neural crest (PNS neurons)_E8.5:Forebrain/midbrain	0.556606	ENSMUSG00000027035	1.81652	0.362	0.069	1.16e-81	0.390611	0.362	0.273	2.33e-09
up-regulation	Neural crest (PNS neurons)	9.5	Col26a1	8	0.76223	E9.5:Neural crest (PNS neurons)_E8.5:Forebrain/midbrain	0.556606	ENSMUSG00000004415	1.61137	0.291	0.024	2.11e-81	1.49729	0.291	0.014	0
up-regulation	Neural crest (PNS neurons)	9.5	Onecut1	7	-0.0183584	E9.5:Neural crest (PNS neurons)_E8.5:Forebrain/midbrain	0.556606	ENSMUSG00000043013	1.39215	0.238	0	2.71e-81	0.892656	0.238	0.05	1.14e-129
up-regulation	Neural crest (PNS neurons)	9.5	Enah	5	0.0716622	E9.5:Neural crest (PNS neurons)_E8.5:Forebrain/midbrain	0.556606	ENSMUSG00000022995	2.16764	0.584	0.383	6.06e-80	0.482945	0.584	0.442	2.6e-31
up-regulation	Neural crest (PNS neurons)	9.5	Tspan9	8	0.495479	E9.5:Neural crest (PNS neurons)_E8.5:Forebrain/midbrain	0.556606	ENSMUSG00000030352	1.71342	0.357	0.069	6.43e-80	1.17757	0.357	0.074	6.3e-214
up-regulation	Neural crest (PNS neurons)	9.5	Hecw2	14	-0.415669	E9.5:Neural crest (PNS neurons)_E8.5:Forebrain/midbrain	0.556606	ENSMUSG00000042807	1.49421	0.251	0.008	1.25e-78	0.448377	0.251	0.12	3.19e-29
up-regulation	Neural crest (PNS neurons)	9.5	Cnksr2	14	-0.164027	E9.5:Neural crest (PNS neurons)_E8.5:Forebrain/midbrain	0.556606	ENSMUSG00000025658	1.70031	0.287	0.027	1.03e-77	0.556745	0.287	0.179	5.91e-16
up-regulation	Neural crest (PNS neurons)	9.5	Cep85l	8	-0.0691183	E9.5:Neural crest (PNS neurons)_E8.5:Forebrain/midbrain	0.556606	ENSMUSG00000038594	1.47574	0.271	0.02	7.37e-77	0.790809	0.271	0.099	2.14e-65
up-regulation	Neural crest (PNS neurons)	9.5	Pde4b	17	0.409222	E9.5:Neural crest (PNS neurons)_E8.5:Forebrain/midbrain	0.556606	ENSMUSG00000028525	1.9876	0.287	0.032	9.25e-74	0.920054	0.287	0.155	2.95e-30
up-regulation	Neural crest (PNS neurons)	9.5	D930015E06Rik	10	-0.356371	E9.5:Neural crest (PNS neurons)_E8.5:Forebrain/midbrain	0.556606	ENSMUSG00000033767	1.81716	0.402	0.12	1.25e-73	0.298558	0.402	0.323	3.48e-05
up-regulation	Neural crest (PNS neurons)	9.5	Ccdc88a	7	0.011147	E9.5:Neural crest (PNS neurons)_E8.5:Forebrain/midbrain	0.556606	ENSMUSG00000032740	2.13613	0.538	0.312	2.61e-73	0.445343	0.538	0.429	4.24e-18
up-regulation	Neural crest (PNS neurons)	9.5	Asap1	9	0.0249146	E9.5:Neural crest (PNS neurons)_E8.5:Forebrain/midbrain	0.556606	ENSMUSG00000022377	2.1213	0.513	0.269	1.02e-72	0.467957	0.513	0.379	2.08e-22
up-regulation	Neural crest (PNS neurons)	9.5	Elavl3	8	0.111363	E9.5:Neural crest (PNS neurons)_E8.5:Forebrain/midbrain	0.556606	ENSMUSG00000003410	1.64213	0.309	0.05	4.27e-71	0.85666	0.309	0.096	1.2e-96
up-regulation	Neural crest (PNS neurons)	9.5	Neo1	5	-0.332332	E9.5:Neural crest (PNS neurons)_E8.5:Forebrain/midbrain	0.556606	ENSMUSG00000032340	1.86168	0.42	0.148	3.79e-70	0.293045	0.42	0.347	4.88e-05
up-regulation	Neural crest (PNS neurons)	9.5	Dscaml1	7	0.750479	E9.5:Neural crest (PNS neurons)_E8.5:Forebrain/midbrain	0.556606	ENSMUSG00000032087	1.59113	0.208	0	1.04e-69	1.49901	0.208	0.007	0
up-regulation	Neural crest (PNS neurons)	9.5	Kcnh1	2	0.46841	E9.5:Neural crest (PNS neurons)_E8.5:Forebrain/midbrain	0.556606	ENSMUSG00000058248	1.4258	0.209	0.001	2.13e-69	1.33556	0.209	0.009	0
up-regulation	Neural crest (PNS neurons)	9.5	Nrp1	14	1.40316	E9.5:Neural crest (PNS neurons)_E8.5:Forebrain/midbrain	0.556606	ENSMUSG00000025810	2.29777	0.386	0.118	1.75e-68	1.6701	0.386	0.083	1.11e-233
up-regulation	Neural crest (PNS neurons)	9.5	Nxn	11	0.114961	E9.5:Neural crest (PNS neurons)_E8.5:Forebrain/midbrain	0.556606	ENSMUSG00000020844	2.23219	0.537	0.332	2.12e-68	0.483003	0.537	0.412	6.93e-21
up-regulation	Neural crest (PNS neurons)	9.5	Nin	5	-0.303595	E9.5:Neural crest (PNS neurons)_E8.5:Forebrain/midbrain	0.556606	ENSMUSG00000021068	1.40024	0.252	0.021	3.33e-68	0.615353	0.252	0.094	1.43e-53
up-regulation	Neural crest (PNS neurons)	9.5	Ttyh2	2	0.141282	E9.5:Neural crest (PNS neurons)_E8.5:Forebrain/midbrain	0.556606	ENSMUSG00000034714	1.26881	0.225	0.009	8.43e-68	1.12379	0.225	0.016	0
up-regulation	Neural crest (PNS neurons)	9.5	Otud7a	5	-0.329481	E9.5:Neural crest (PNS neurons)_E8.5:Forebrain/midbrain	0.556606	ENSMUSG00000033510	1.30122	0.202	0	2.01e-67	0.653941	0.202	0.085	1.61e-33
up-regulation	Neural crest (PNS neurons)	9.5	Epb41l4a	16	0.0804264	E9.5:Neural crest (PNS neurons)_E8.5:Forebrain/midbrain	0.556606	ENSMUSG00000024376	1.81805	0.345	0.086	3.95e-66	0.714723	0.345	0.184	4.3e-38
up-regulation	Neural crest (PNS neurons)	9.5	Mreg	2	0.503273	E9.5:Neural crest (PNS neurons)_E8.5:Forebrain/midbrain	0.556606	ENSMUSG00000039395	1.42981	0.255	0.026	8.59e-66	1.36626	0.255	0.009	0
up-regulation	Neural crest (PNS neurons)	9.5	Sobp	16	0.0296472	E9.5:Neural crest (PNS neurons)_E8.5:Forebrain/midbrain	0.556606	ENSMUSG00000038248	1.83981	0.317	0.065	2.58e-65	0.652371	0.317	0.203	4.8e-20
up-regulation	Neural crest (PNS neurons)	9.5	Enox1	14	-0.533425	E9.5:Neural crest (PNS neurons)_E8.5:Forebrain/midbrain	0.556606	ENSMUSG00000022012	1.50941	0.255	0.027	2.71e-65	0.326314	0.255	0.196	0.00825592
up-regulation	Neural crest (PNS neurons)	9.5	Fyn	11	0.0984549	E9.5:Neural crest (PNS neurons)_E8.5:Forebrain/midbrain	0.556606	ENSMUSG00000019843	1.82019	0.427	0.171	4.54e-65	0.730556	0.427	0.207	3.97e-65
up-regulation	Neural crest (PNS neurons)	9.5	Sdk2	9	-0.350084	E9.5:Neural crest (PNS neurons)_E8.5:Forebrain/midbrain	0.556606	ENSMUSG00000041592	1.45443	0.244	0.022	1.56e-64	0.536372	0.244	0.113	2.62e-31
up-regulation	Neural crest (PNS neurons)	9.5	Tubb3	10	-1.01645	E9.5:Neural crest (PNS neurons)_E8.5:Forebrain/midbrain	0.556606	ENSMUSG00000062380	0.320236	0.133	0.573	3.36e-63	0.625458	0.133	0.03	3.53e-62
up-regulation	Neural crest (PNS neurons)	9.5	Npr2	2	-0.00641129	E9.5:Neural crest (PNS neurons)_E8.5:Forebrain/midbrain	0.556606	ENSMUSG00000028469	1.16864	0.192	0.001	6.06e-63	1.0469	0.192	0.012	0
up-regulation	Neural crest (PNS neurons)	9.5	Ndst3	2	0.795906	E9.5:Neural crest (PNS neurons)_E8.5:Forebrain/midbrain	0.556606	ENSMUSG00000027977	1.61096	0.189	0	1.63e-62	1.52968	0.189	0.008	0
up-regulation	Neural crest (PNS neurons)	9.5	Ntm	15	0.667442	E9.5:Neural crest (PNS neurons)_E8.5:Forebrain/midbrain	0.556606	ENSMUSG00000059974	2.12464	0.249	0.029	1.79e-61	1.07883	0.249	0.133	4.21e-27
up-regulation	Neural crest (PNS neurons)	9.5	Grk5	11	-0.503489	E9.5:Neural crest (PNS neurons)_E8.5:Forebrain/midbrain	0.556606	ENSMUSG00000003228	1.37997	0.226	0.017	2.93e-61	0.437601	0.226	0.146	8.08e-09
up-regulation	Neural crest (PNS neurons)	9.5	St8sia2	8	-0.241027	E9.5:Neural crest (PNS neurons)_E8.5:Forebrain/midbrain	0.556606	ENSMUSG00000025789	1.55992	0.285	0.051	1.05e-60	0.573004	0.285	0.152	3.5e-27
up-regulation	Neural crest (PNS neurons)	9.5	Xkr7	3	-0.0161201	E9.5:Neural crest (PNS neurons)_E8.5:Forebrain/midbrain	0.556606	ENSMUSG00000042631	1.13967	0.184	0	1.23e-60	1.05615	0.184	0.008	0
up-regulation	Neural crest (PNS neurons)	9.5	Pcdh17	8	0.763425	E9.5:Neural crest (PNS neurons)_E8.5:Forebrain/midbrain	0.556606	ENSMUSG00000035566	1.85379	0.275	0.046	4.99e-60	1.3435	0.275	0.057	1.13e-164
up-regulation	Neural crest (PNS neurons)	9.5	Nrxn1	14	-0.169246	E9.5:Neural crest (PNS neurons)_E8.5:Forebrain/midbrain	0.556606	ENSMUSG00000024109	1.56678	0.204	0.009	1.03e-59	0.637102	0.204	0.093	3.03e-27
up-regulation	Neural crest (PNS neurons)	9.5	Chd7	11	-0.27766	E9.5:Neural crest (PNS neurons)_E8.5:Forebrain/midbrain	0.556606	ENSMUSG00000041235	2.00893	0.643	0.698	3.25e-59	0.251098	0.643	0.573	1.57e-07
up-regulation	Neural crest (PNS neurons)	9.5	Nnat	23	-0.92	E9.5:Neural crest (PNS neurons)_E8.5:Forebrain/midbrain	0.556606	ENSMUSG00000067786	0.699372	0.247	0.839	6.02e-59	0.475177	0.247	0.166	1.11e-08
up-regulation	Neural crest (PNS neurons)	9.5	Alcam	18	1.15709	E9.5:Neural crest (PNS neurons)_E8.5:Forebrain/midbrain	0.556606	ENSMUSG00000022636	2.16403	0.245	0.031	1.72e-58	1.52081	0.245	0.068	1.33e-96
up-regulation	Neural crest (PNS neurons)	9.5	Tbl1xr1	4	-0.411956	E9.5:Neural crest (PNS neurons)_E8.5:Forebrain/midbrain	0.556606	ENSMUSG00000027630	1.70143	0.359	0.116	1.95e-58	0.319485	0.359	0.281	2.02e-05
up-regulation	Neural crest (PNS neurons)	9.5	Kif13b	5	-0.80646	E9.5:Neural crest (PNS neurons)_E8.5:Forebrain/midbrain	0.556606	ENSMUSG00000060012	1.14416	0.185	0.003	2.92e-58	0.299245	0.185	0.124	0.000187768
up-regulation	Neural crest (PNS neurons)	9.5	Clock	3	-0.180301	E9.5:Neural crest (PNS neurons)_E8.5:Forebrain/midbrain	0.556606	ENSMUSG00000029238	1.62021	0.313	0.076	4.27e-58	0.592403	0.313	0.181	7.06e-26
up-regulation	Neural crest (PNS neurons)	9.5	Zdhhc17	2	-0.337086	E9.5:Neural crest (PNS neurons)_E8.5:Forebrain/midbrain	0.556606	ENSMUSG00000035798	1.43628	0.28	0.052	5.78e-58	0.56037	0.28	0.143	4.58e-30
up-regulation	Neural crest (PNS neurons)	9.5	Mef2a	4	-0.476595	E9.5:Neural crest (PNS neurons)_E8.5:Forebrain/midbrain	0.556606	ENSMUSG00000030557	1.57131	0.329	0.09	7.53e-58	0.340975	0.329	0.243	2.73e-07
up-regulation	Neural crest (PNS neurons)	9.5	Prickle2	19	-0.554758	E9.5:Neural crest (PNS neurons)_E8.5:Forebrain/midbrain	0.556606	ENSMUSG00000030020	1.37346	0.203	0.011	1.54e-57	0.392847	0.203	0.123	1.83e-09
up-regulation	Neural crest (PNS neurons)	9.5	Rbms3	13	-0.32821	E9.5:Neural crest (PNS neurons)_E8.5:Forebrain/midbrain	0.556606	ENSMUSG00000039607	1.56166	0.266	0.048	9.91e-56	0.488714	0.266	0.152	8.5e-19
up-regulation	Neural crest (PNS neurons)	9.5	Mycbp2	11	0.148178	E9.5:Neural crest (PNS neurons)_E8.5:Forebrain/midbrain	0.556606	ENSMUSG00000033004	2.01542	0.495	0.313	1.52e-54	0.653225	0.495	0.316	3.06e-41
up-regulation	Neural crest (PNS neurons)	9.5	Hs3st5	9	0.292433	E9.5:Neural crest (PNS neurons)_E8.5:Forebrain/midbrain	0.556606	ENSMUSG00000044499	1.61579	0.166	0	2.57e-54	1.04625	0.166	0.046	6.43e-61
up-regulation	Neural crest (PNS neurons)	9.5	Nrp2	8	0.696563	E9.5:Neural crest (PNS neurons)_E8.5:Forebrain/midbrain	0.556606	ENSMUSG00000025969	1.82697	0.358	0.125	2.73e-54	1.29685	0.358	0.062	8.4e-260
up-regulation	Neural crest (PNS neurons)	9.5	Wbscr17	10	-0.193609	E9.5:Neural crest (PNS neurons)_E8.5:Forebrain/midbrain	0.556606	ENSMUSG00000034040	1.33827	0.188	0.008	2.92e-54	0.759888	0.188	0.074	3.64e-36
up-regulation	Neural crest (PNS neurons)	9.5	Chst8	3	-0.030818	E9.5:Neural crest (PNS neurons)_E8.5:Forebrain/midbrain	0.556606	ENSMUSG00000060402	1.1934	0.168	0.001	5.57e-54	1.00779	0.168	0.017	7.17e-194
up-regulation	Neural crest (PNS neurons)	9.5	Plxna4	16	-0.0787347	E9.5:Neural crest (PNS neurons)_E8.5:Forebrain/midbrain	0.556606	ENSMUSG00000029765	1.42332	0.168	0.002	1.35e-52	0.815137	0.168	0.054	2.99e-46
up-regulation	Neural crest (PNS neurons)	9.5	Asxl3	10	-0.708189	E9.5:Neural crest (PNS neurons)_E8.5:Forebrain/midbrain	0.556606	ENSMUSG00000045215	1.25722	0.209	0.021	1.35e-51	0.320749	0.209	0.145	0.000292075
up-regulation	Neural crest (PNS neurons)	9.5	Srrm3	9	-0.408597	E9.5:Neural crest (PNS neurons)_E8.5:Forebrain/midbrain	0.556606	ENSMUSG00000039860	1.10178	0.165	0.003	1.65e-50	0.705918	0.165	0.039	9.95e-75
up-regulation	Neural crest (PNS neurons)	9.5	Klf7	12	0.183335	E9.5:Neural crest (PNS neurons)_E8.5:Forebrain/midbrain	0.556606	ENSMUSG00000025959	1.69847	0.34	0.118	2.52e-50	0.88932	0.34	0.108	4.61e-105
up-regulation	Neural crest (PNS neurons)	9.5	Ccser2	5	0.351631	E9.5:Neural crest (PNS neurons)_E8.5:Forebrain/midbrain	0.556606	ENSMUSG00000058690	1.61193	0.312	0.093	7.57e-50	1.1052	0.312	0.077	1.17e-146
up-regulation	Neural crest (PNS neurons)	9.5	Etl4	18	-0.570484	E9.5:Neural crest (PNS neurons)_E8.5:Forebrain/midbrain	0.556606	ENSMUSG00000036617	1.49526	0.261	0.055	1.37e-49	0.300004	0.261	0.188	3.82e-05
up-regulation	Neural crest (PNS neurons)	9.5	Megf11	5	0.193821	E9.5:Neural crest (PNS neurons)_E8.5:Forebrain/midbrain	0.556606	ENSMUSG00000036466	1.29022	0.164	0.004	1.77e-49	1.16023	0.164	0.011	1.9e-264
up-regulation	Neural crest (PNS neurons)	9.5	Prkce	11	-0.387677	E9.5:Neural crest (PNS neurons)_E8.5:Forebrain/midbrain	0.556606	ENSMUSG00000045038	1.61984	0.275	0.065	1.86e-49	0.394796	0.275	0.212	0.000518009
up-regulation	Neural crest (PNS neurons)	9.5	Rassf3	5	0.217624	E9.5:Neural crest (PNS neurons)_E8.5:Forebrain/midbrain	0.556606	ENSMUSG00000025795	1.42581	0.261	0.057	1.72e-48	1.09629	0.261	0.046	2.96e-183
up-regulation	Neural crest (PNS neurons)	9.5	Bcas3	9	-0.540086	E9.5:Neural crest (PNS neurons)_E8.5:Forebrain/midbrain	0.556606	ENSMUSG00000059439	1.38832	0.249	0.05	3.91e-48	0.397349	0.249	0.162	2.35e-09
up-regulation	Neural crest (PNS neurons)	9.5	Rab3ip	3	-1.21649	E9.5:Neural crest (PNS neurons)_E8.5:Forebrain/midbrain	0.556606	ENSMUSG00000064181	0.527323	0.143	0.535	6.04e-48	0.302257	0.143	0.091	0.000585126
up-regulation	Neural crest (PNS neurons)	9.5	Fign	12	0.0241435	E9.5:Neural crest (PNS neurons)_E8.5:Forebrain/midbrain	0.556606	ENSMUSG00000075324	2.0454	0.467	0.295	2.3e-47	0.515727	0.467	0.34	1.34e-19
up-regulation	Neural crest (PNS neurons)	9.5	Atp8a1	16	-0.504753	E9.5:Neural crest (PNS neurons)_E8.5:Forebrain/midbrain	0.556606	ENSMUSG00000037685	1.47964	0.255	0.055	2.31e-47	0.372694	0.255	0.191	0.000501189
up-regulation	Neural crest (PNS neurons)	9.5	Igfbp5	14	0.313003	E9.5:Neural crest (PNS neurons)_E8.5:Forebrain/midbrain	0.556606	ENSMUSG00000026185	1.81922	0.342	0.131	3.03e-46	0.935863	0.342	0.118	2.19e-95
up-regulation	Neural crest (PNS neurons)	9.5	Zmat4	8	0.109392	E9.5:Neural crest (PNS neurons)_E8.5:Forebrain/midbrain	0.556606	ENSMUSG00000037492	1.30252	0.171	0.011	1.54e-45	1.07182	0.171	0.024	1.15e-143
up-regulation	Neural crest (PNS neurons)	9.5	Coro2a	4	-0.192682	E9.5:Neural crest (PNS neurons)_E8.5:Forebrain/midbrain	0.556606	ENSMUSG00000028337	1.01849	0.154	0.005	3.79e-45	0.965136	0.154	0.006	0
up-regulation	Neural crest (PNS neurons)	9.5	Cerkl	2	-0.233326	E9.5:Neural crest (PNS neurons)_E8.5:Forebrain/midbrain	0.556606	ENSMUSG00000075256	1.00622	0.144	0.001	7.58e-45	0.934204	0.144	0.007	7.24e-284
up-regulation	Neural crest (PNS neurons)	9.5	Snap25	8	-0.213772	E9.5:Neural crest (PNS neurons)_E8.5:Forebrain/midbrain	0.556606	ENSMUSG00000027273	1.28325	0.185	0.018	1.06e-44	0.775819	0.185	0.056	5.71e-57
up-regulation	Neural crest (PNS neurons)	9.5	Onecut2	7	-0.931477	E9.5:Neural crest (PNS neurons)_E8.5:Forebrain/midbrain	0.556606	ENSMUSG00000045991	1.18139	0.186	0.019	1.51e-44	0.156182	0.186	0.108	3.33e-08
up-regulation	Neural crest (PNS neurons)	9.5	Rbfox3	6	-0.107582	E9.5:Neural crest (PNS neurons)_E8.5:Forebrain/midbrain	0.556606	ENSMUSG00000025576	1.49772	0.275	0.077	6.81e-44	0.740066	0.275	0.107	6.52e-58
up-regulation	Neural crest (PNS neurons)	9.5	Itsn1	8	-0.254185	E9.5:Neural crest (PNS neurons)_E8.5:Forebrain/midbrain	0.556606	ENSMUSG00000022957	1.77783	0.376	0.177	1.2e-43	0.421184	0.376	0.286	4.42e-10
up-regulation	Neural crest (PNS neurons)	9.5	Asic2	10	-0.213364	E9.5:Neural crest (PNS neurons)_E8.5:Forebrain/midbrain	0.556606	ENSMUSG00000020704	1.40553	0.196	0.027	7.14e-43	0.698062	0.196	0.086	6.7e-30
up-regulation	Neural crest (PNS neurons)	9.5	Dapk1	15	-0.502561	E9.5:Neural crest (PNS neurons)_E8.5:Forebrain/midbrain	0.556606	ENSMUSG00000021559	1.50504	0.297	0.098	2.17e-42	0.358553	0.297	0.202	6.37e-10
up-regulation	Neural crest (PNS neurons)	9.5	6-Sep	2	-1.01404	E9.5:Neural crest (PNS neurons)_E8.5:Forebrain/midbrain	0.556606	ENSMUSG00000050379	0.603913	0.135	0.491	4.13e-42	0.446465	0.135	0.073	1.32e-09
up-regulation	Neural crest (PNS neurons)	9.5	Gsg1l	2	-0.375256	E9.5:Neural crest (PNS neurons)_E8.5:Forebrain/midbrain	0.556606	ENSMUSG00000046182	0.923391	0.131	0	1.45e-41	0.851729	0.131	0.006	4.13e-270
up-regulation	Neural crest (PNS neurons)	9.5	Malt1	4	-0.655706	E9.5:Neural crest (PNS neurons)_E8.5:Forebrain/midbrain	0.556606	ENSMUSG00000032688	0.937051	0.144	0.005	1.69e-41	0.575434	0.144	0.046	6.28e-39
up-regulation	Neural crest (PNS neurons)	9.5	Wnk2	4	-0.661818	E9.5:Neural crest (PNS neurons)_E8.5:Forebrain/midbrain	0.556606	ENSMUSG00000037989	1.09	0.183	0.022	1.86e-41	0.471857	0.183	0.086	1.75e-21
up-regulation	Neural crest (PNS neurons)	9.5	Cotl1	9	-0.530726	E9.5:Neural crest (PNS neurons)_E8.5:Forebrain/midbrain	0.556606	ENSMUSG00000031827	0.663783	0.198	0.63	4.78e-41	0.869311	0.198	0.038	1.26e-118
up-regulation	Neural crest (PNS neurons)	9.5	Tgfbr3	9	-0.505346	E9.5:Neural crest (PNS neurons)_E8.5:Forebrain/midbrain	0.556606	ENSMUSG00000029287	1.00093	0.151	0.008	6.21e-41	0.678065	0.151	0.039	1.37e-58
up-regulation	Neural crest (PNS neurons)	9.5	Myo1b	14	-0.068561	E9.5:Neural crest (PNS neurons)_E8.5:Forebrain/midbrain	0.556606	ENSMUSG00000018417	1.73774	0.372	0.185	7.07e-40	0.623899	0.372	0.214	3.91e-33
up-regulation	Neural crest (PNS neurons)	9.5	Bin1	2	-1.15936	E9.5:Neural crest (PNS neurons)_E8.5:Forebrain/midbrain	0.556606	ENSMUSG00000024381	0.478423	0.127	0.462	9.73e-40	0.388021	0.127	0.057	2.63e-15
up-regulation	Neural crest (PNS neurons)	9.5	Sorbs1	7	-0.809879	E9.5:Neural crest (PNS neurons)_E8.5:Forebrain/midbrain	0.556606	ENSMUSG00000025006	0.85442	0.135	0.003	1.52e-39	0.481151	0.135	0.045	1.39e-33
up-regulation	Neural crest (PNS neurons)	9.5	Agbl4	6	-0.806241	E9.5:Neural crest (PNS neurons)_E8.5:Forebrain/midbrain	0.556606	ENSMUSG00000061298	1.00979	0.125	0	2.05e-39	0.38533	0.125	0.078	0.000890113
up-regulation	Neural crest (PNS neurons)	9.5	Map4k4	6	-0.461553	E9.5:Neural crest (PNS neurons)_E8.5:Forebrain/midbrain	0.556606	ENSMUSG00000026074	1.70408	0.429	0.268	4.4e-39	0.270474	0.429	0.332	1.63e-07
up-regulation	Neural crest (PNS neurons)	9.5	Map4	7	-0.398115	E9.5:Neural crest (PNS neurons)_E8.5:Forebrain/midbrain	0.556606	ENSMUSG00000032479	1.55188	0.323	0.135	6.58e-38	0.42827	0.323	0.213	2.63e-14
up-regulation	Neural crest (PNS neurons)	9.5	Zc3h7a	7	-0.521873	E9.5:Neural crest (PNS neurons)_E8.5:Forebrain/midbrain	0.556606	ENSMUSG00000037965	1.30756	0.247	0.069	1.01e-37	0.466334	0.247	0.137	5.4e-19
up-regulation	Neural crest (PNS neurons)	9.5	Cep152	7	-0.392358	E9.5:Neural crest (PNS neurons)_E8.5:Forebrain/midbrain	0.556606	ENSMUSG00000068394	1.27489	0.208	0.042	1.64e-37	0.610778	0.208	0.1	5.65e-25
up-regulation	Neural crest (PNS neurons)	9.5	Synpo	3	-0.424226	E9.5:Neural crest (PNS neurons)_E8.5:Forebrain/midbrain	0.556606	ENSMUSG00000043079	0.878799	0.129	0.003	2.19e-37	0.833507	0.129	0.005	2.47e-291
up-regulation	Neural crest (PNS neurons)	9.5	Cpeb4	7	-0.901549	E9.5:Neural crest (PNS neurons)_E8.5:Forebrain/midbrain	0.556606	ENSMUSG00000020300	0.91389	0.127	0.003	1.15e-36	0.355687	0.127	0.065	7.49e-10
up-regulation	Neural crest (PNS neurons)	9.5	Pde2a	2	-0.528083	E9.5:Neural crest (PNS neurons)_E8.5:Forebrain/midbrain	0.556606	ENSMUSG00000110195	0.81389	0.119	0.001	1.49e-36	0.775903	0.119	0.004	1.18e-293
up-regulation	Neural crest (PNS neurons)	9.5	Tpd52	8	-1.03345	E9.5:Neural crest (PNS neurons)_E8.5:Forebrain/midbrain	0.556606	ENSMUSG00000027506	0.482126	0.118	0.426	3.15e-36	0.505773	0.118	0.032	3.07e-40
up-regulation	Neural crest (PNS neurons)	9.5	Ppp1r17	2	-0.374665	E9.5:Neural crest (PNS neurons)_E8.5:Forebrain/midbrain	0.556606	ENSMUSG00000002930	0.954976	0.122	0.002	3.17e-36	0.832108	0.122	0.011	1.19e-151
up-regulation	Neural crest (PNS neurons)	9.5	Trim9	5	-0.916387	E9.5:Neural crest (PNS neurons)_E8.5:Forebrain/midbrain	0.556606	ENSMUSG00000021071	0.980884	0.127	0.005	2.3e-35	0.298717	0.127	0.073	1.05e-05
up-regulation	Neural crest (PNS neurons)	9.5	Kcnh7	8	-0.295445	E9.5:Neural crest (PNS neurons)_E8.5:Forebrain/midbrain	0.556606	ENSMUSG00000059742	1.15002	0.121	0.003	3.45e-35	0.783038	0.121	0.037	6.43e-36
up-regulation	Neural crest (PNS neurons)	9.5	Fam78b	7	-0.436311	E9.5:Neural crest (PNS neurons)_E8.5:Forebrain/midbrain	0.556606	ENSMUSG00000060568	1.08745	0.177	0.028	3.79e-35	0.68863	0.177	0.051	1.12e-58
up-regulation	Neural crest (PNS neurons)	9.5	NA	7	-1.03455	E9.5:Neural crest (PNS neurons)_E8.5:Forebrain/midbrain	0.556606	ENSMUSG00000110723	0.770949	0.112	0	8.69e-35	0.320148	0.112	0.057	2.61e-08
up-regulation	Neural crest (PNS neurons)	9.5	Foxn3	8	-0.168996	E9.5:Neural crest (PNS neurons)_E8.5:Forebrain/midbrain	0.556606	ENSMUSG00000033713	1.89863	0.453	0.332	9.49e-35	0.425263	0.453	0.344	1.61e-14
up-regulation	Neural crest (PNS neurons)	9.5	Nol4l	6	0.379899	E9.5:Neural crest (PNS neurons)_E8.5:Forebrain/midbrain	0.556606	ENSMUSG00000061411	1.49461	0.275	0.1	2.68e-34	1.20714	0.275	0.042	3.38e-228
up-regulation	Neural crest (PNS neurons)	9.5	Actn1	7	-1.12138	E9.5:Neural crest (PNS neurons)_E8.5:Forebrain/midbrain	0.556606	ENSMUSG00000015143	0.637169	0.17	0.53	2.93e-34	0.322798	0.17	0.103	5.4e-07
up-regulation	Neural crest (PNS neurons)	9.5	Map1b	23	-0.157819	E9.5:Neural crest (PNS neurons)_E8.5:Forebrain/midbrain	0.556606	ENSMUSG00000052727	1.79894	0.636	0.904	1.72e-33	0.499634	0.636	0.514	4.15e-31
up-regulation	Neural crest (PNS neurons)	9.5	Ncam2	10	-0.194251	E9.5:Neural crest (PNS neurons)_E8.5:Forebrain/midbrain	0.556606	ENSMUSG00000022762	1.16477	0.109	0.001	5.28e-33	0.870158	0.109	0.027	5.99e-46
up-regulation	Neural crest (PNS neurons)	9.5	Cntn1	9	-0.734189	E9.5:Neural crest (PNS neurons)_E8.5:Forebrain/midbrain	0.556606	ENSMUSG00000055022	0.870159	0.11	0.001	1.19e-32	0.543305	0.11	0.032	1.04e-33
up-regulation	Neural crest (PNS neurons)	9.5	Pde4dip	5	-0.0965972	E9.5:Neural crest (PNS neurons)_E8.5:Forebrain/midbrain	0.556606	ENSMUSG00000038170	1.18263	0.18	0.035	1.21e-31	0.951911	0.18	0.029	3.04e-132
up-regulation	Neural crest (PNS neurons)	9.5	Bicd1	7	-0.531366	E9.5:Neural crest (PNS neurons)_E8.5:Forebrain/midbrain	0.556606	ENSMUSG00000003452	1.39721	0.265	0.099	1.48e-31	0.399986	0.265	0.172	5.01e-11
up-regulation	Neural crest (PNS neurons)	9.5	Bcr	6	-0.285322	E9.5:Neural crest (PNS neurons)_E8.5:Forebrain/midbrain	0.556606	ENSMUSG00000009681	1.3122	0.247	0.084	4.56e-31	0.689055	0.247	0.099	1.15e-47
up-regulation	Neural crest (PNS neurons)	9.5	Tspan5	11	-0.350161	E9.5:Neural crest (PNS neurons)_E8.5:Forebrain/midbrain	0.556606	ENSMUSG00000028152	1.85089	0.477	0.403	6.75e-31	0.282927	0.477	0.377	4.1e-09
up-regulation	Neural crest (PNS neurons)	9.5	St6gal1	9	-0.721065	E9.5:Neural crest (PNS neurons)_E8.5:Forebrain/midbrain	0.556606	ENSMUSG00000022885	1.14437	0.194	0.046	7.55e-31	0.380582	0.194	0.116	1.2e-09
up-regulation	Neural crest (PNS neurons)	9.5	Spock2	2	-0.686875	E9.5:Neural crest (PNS neurons)_E8.5:Forebrain/midbrain	0.556606	ENSMUSG00000058297	0.802339	0.111	0.004	2.58e-30	0.631788	0.111	0.018	3.16e-80
up-regulation	Neural crest (PNS neurons)	9.5	Abhd2	2	-0.672425	E9.5:Neural crest (PNS neurons)_E8.5:Forebrain/midbrain	0.556606	ENSMUSG00000039202	0.960781	0.144	0.019	7.41e-30	0.544318	0.144	0.056	7.04e-27
up-regulation	Neural crest (PNS neurons)	9.5	Kcnma1	11	-0.597998	E9.5:Neural crest (PNS neurons)_E8.5:Forebrain/midbrain	0.556606	ENSMUSG00000063142	1.01269	0.106	0.003	3.35e-29	0.582155	0.106	0.048	5.02e-12
up-regulation	Neural crest (PNS neurons)	9.5	Spock1	11	-1.01366	E9.5:Neural crest (PNS neurons)_E8.5:Forebrain/midbrain	0.556606	ENSMUSG00000056222	0.807294	0.102	0.002	3.91e-29	0.316849	0.102	0.042	2.13e-14
up-regulation	Neural crest (PNS neurons)	9.5	Crybg3	3	-0.751511	E9.5:Neural crest (PNS neurons)_E8.5:Forebrain/midbrain	0.556606	ENSMUSG00000022723	0.793339	0.114	0.007	6.92e-29	0.575873	0.114	0.022	3.69e-65
up-regulation	Neural crest (PNS neurons)	9.5	Coro1c	7	-0.572241	E9.5:Neural crest (PNS neurons)_E8.5:Forebrain/midbrain	0.556606	ENSMUSG00000004530	0.850776	0.218	0.607	9e-28	0.7102	0.218	0.081	1.94e-47
up-regulation	Neural crest (PNS neurons)	9.5	Sh3kbp1	11	-0.453207	E9.5:Neural crest (PNS neurons)_E8.5:Forebrain/midbrain	0.556606	ENSMUSG00000040990	1.32391	0.222	0.073	1.27e-27	0.521399	0.222	0.122	6.18e-17
up-regulation	Neural crest (PNS neurons)	9.5	Cyfip2	7	-0.372403	E9.5:Neural crest (PNS neurons)_E8.5:Forebrain/midbrain	0.556606	ENSMUSG00000020340	1.01874	0.169	0.037	8.38e-27	0.793518	0.169	0.029	1.15e-113
up-regulation	Neural crest (PNS neurons)	9.5	Six1	7	-0.484253	E9.5:Neural crest (PNS neurons)_E8.5:Forebrain/midbrain	0.556606	ENSMUSG00000051367	0.819403	0.128	0.016	9.83e-27	0.814197	0.128	0.002	0
up-regulation	Neural crest (PNS neurons)	9.5	Tfap2b	6	-0.653254	E9.5:Neural crest (PNS neurons)_E8.5:Forebrain/midbrain	0.556606	ENSMUSG00000025927	0.917434	0.118	0.012	2.44e-26	0.59031	0.118	0.025	1.69e-58
up-regulation	Neural crest (PNS neurons)	9.5	Sema3c	7	-0.293649	E9.5:Neural crest (PNS neurons)_E8.5:Forebrain/midbrain	0.556606	ENSMUSG00000028780	1.20359	0.186	0.05	3.47e-26	0.750519	0.186	0.063	4.36e-48
up-regulation	Neural crest (PNS neurons)	9.5	Sh3pxd2a	9	-0.835759	E9.5:Neural crest (PNS neurons)_E8.5:Forebrain/midbrain	0.556606	ENSMUSG00000053617	1.01226	0.158	0.033	4.16e-26	0.355586	0.158	0.096	9.2e-07
up-regulation	Neural crest (PNS neurons)	9.5	Mcc	17	-0.878016	E9.5:Neural crest (PNS neurons)_E8.5:Forebrain/midbrain	0.556606	ENSMUSG00000071856	1.04397	0.14	0.024	2.45e-25	0.295009	0.14	0.076	1.05e-08
up-regulation	Neural crest (PNS neurons)	9.5	Syn2	3	-0.528233	E9.5:Neural crest (PNS neurons)_E8.5:Forebrain/midbrain	0.556606	ENSMUSG00000009394	0.843509	0.102	0.006	2.78e-25	0.756831	0.102	0.009	1.74e-131
up-regulation	Neural crest (PNS neurons)	9.5	Slco5a1	7	-0.431299	E9.5:Neural crest (PNS neurons)_E8.5:Forebrain/midbrain	0.556606	ENSMUSG00000025938	1.19108	0.185	0.052	1.33e-24	0.627189	0.185	0.078	1.01e-29
up-regulation	Neural crest (PNS neurons)	9.5	Jph1	7	-0.705163	E9.5:Neural crest (PNS neurons)_E8.5:Forebrain/midbrain	0.556606	ENSMUSG00000042686	1.08514	0.161	0.037	1.65e-24	0.433607	0.161	0.087	1.22e-11
up-regulation	Neural crest (PNS neurons)	9.5	Slc38a6	4	-0.867688	E9.5:Neural crest (PNS neurons)_E8.5:Forebrain/midbrain	0.556606	ENSMUSG00000044712	0.942562	0.14	0.027	1.11e-23	0.369669	0.14	0.083	1.97e-06
up-regulation	Neural crest (PNS neurons)	9.5	Cobll1	6	-0.741638	E9.5:Neural crest (PNS neurons)_E8.5:Forebrain/midbrain	0.556606	ENSMUSG00000034903	0.885957	0.105	0.01	1.84e-23	0.526103	0.105	0.042	1.24e-16
up-regulation	Neural crest (PNS neurons)	9.5	Ntrk3	8	-0.102787	E9.5:Neural crest (PNS neurons)_E8.5:Forebrain/midbrain	0.556606	ENSMUSG00000059146	1.43901	0.164	0.042	2.14e-23	0.782161	0.164	0.09	1.23e-12
up-regulation	Neural crest (PNS neurons)	9.5	Arhgap24	7	-0.365527	E9.5:Neural crest (PNS neurons)_E8.5:Forebrain/midbrain	0.556606	ENSMUSG00000057315	1.14544	0.176	0.049	2.58e-23	0.719103	0.176	0.06	1.31e-44
up-regulation	Neural crest (PNS neurons)	9.5	Cald1	17	-0.761442	E9.5:Neural crest (PNS neurons)_E8.5:Forebrain/midbrain	0.556606	ENSMUSG00000029761	0.829734	0.21	0.555	1.32e-22	0.543139	0.21	0.103	1.46e-23
up-regulation	Neural crest (PNS neurons)	9.5	Smpd3	7	-1.03029	E9.5:Neural crest (PNS neurons)_E8.5:Forebrain/midbrain	0.556606	ENSMUSG00000031906	0.798664	0.118	0.018	6.43e-22	0.306501	0.118	0.056	3.67e-11
up-regulation	Neural crest (PNS neurons)	9.5	Prex1	4	-0.444237	E9.5:Neural crest (PNS neurons)_E8.5:Forebrain/midbrain	0.556606	ENSMUSG00000039621	1.16552	0.201	0.073	3.73e-21	0.631177	0.201	0.079	9.19e-38
up-regulation	Neural crest (PNS neurons)	9.5	Cacna1b	9	-0.387249	E9.5:Neural crest (PNS neurons)_E8.5:Forebrain/midbrain	0.556606	ENSMUSG00000004113	1.05308	0.172	0.051	3.77e-21	0.757403	0.172	0.036	8.99e-92
up-regulation	Neural crest (PNS neurons)	9.5	Kansl1l	8	-0.956651	E9.5:Neural crest (PNS neurons)_E8.5:Forebrain/midbrain	0.556606	ENSMUSG00000026004	0.965607	0.148	0.037	1.06e-20	0.270066	0.148	0.101	0.0195199
up-regulation	Neural crest (PNS neurons)	9.5	Smoc1	9	-0.417355	E9.5:Neural crest (PNS neurons)_E8.5:Forebrain/midbrain	0.556606	ENSMUSG00000021136	1.35035	0.222	0.092	1.11e-20	0.538706	0.222	0.103	1.14e-28
up-regulation	Neural crest (PNS neurons)	9.5	Hipk3	3	-1.04114	E9.5:Neural crest (PNS neurons)_E8.5:Forebrain/midbrain	0.556606	ENSMUSG00000027177	0.759728	0.11	0.016	1.26e-20	0.321025	0.11	0.06	2.09e-06
up-regulation	Neural crest (PNS neurons)	9.5	Kif16b	3	-0.968094	E9.5:Neural crest (PNS neurons)_E8.5:Forebrain/midbrain	0.556606	ENSMUSG00000038844	0.83775	0.111	0.016	1.69e-20	0.340858	0.111	0.068	0.00271182
up-regulation	Neural crest (PNS neurons)	9.5	Ssbp3	12	-0.426285	E9.5:Neural crest (PNS neurons)_E8.5:Forebrain/midbrain	0.556606	ENSMUSG00000061887	1.69919	0.52	0.604	2.29e-19	0.307248	0.52	0.411	5.87e-11
up-regulation	Neural crest (PNS neurons)	9.5	Rapgef5	11	-0.741147	E9.5:Neural crest (PNS neurons)_E8.5:Forebrain/midbrain	0.556606	ENSMUSG00000041992	0.894827	0.134	0.032	9.75e-19	0.520903	0.134	0.049	1.34e-27
up-regulation	Neural crest (PNS neurons)	9.5	Dmxl2	7	-1.02863	E9.5:Neural crest (PNS neurons)_E8.5:Forebrain/midbrain	0.556606	ENSMUSG00000041268	0.830893	0.12	0.025	2.24e-18	0.28749	0.12	0.074	0.0020562
up-regulation	Neural crest (PNS neurons)	9.5	Igfbpl1	10	-1.04091	E9.5:Neural crest (PNS neurons)_E8.5:Forebrain/midbrain	0.556606	ENSMUSG00000035551	0.614976	0.105	0.306	6.38e-18	0.413753	0.105	0.045	1.59e-13
up-regulation	Neural crest (PNS neurons)	9.5	Ube2q2	3	-0.497665	E9.5:Neural crest (PNS neurons)_E8.5:Forebrain/midbrain	0.556606	ENSMUSG00000032307	1.38016	0.265	0.144	6.6e-18	0.443035	0.265	0.172	3.45e-12
up-regulation	Neural crest (PNS neurons)	9.5	Usp29	14	-0.798054	E9.5:Neural crest (PNS neurons)_E8.5:Forebrain/midbrain	0.556606	ENSMUSG00000051527	1.03731	0.153	0.046	8.61e-18	0.37555	0.153	0.089	7.51e-08
up-regulation	Neural crest (PNS neurons)	9.5	Nedd1	3	-1.05285	E9.5:Neural crest (PNS neurons)_E8.5:Forebrain/midbrain	0.556606	ENSMUSG00000019988	0.646983	0.138	0.369	2.34e-17	0.381909	0.138	0.071	4.38e-11
up-regulation	Neural crest (PNS neurons)	9.5	Soga3	5	-0.545955	E9.5:Neural crest (PNS neurons)_E8.5:Forebrain/midbrain	0.556606	ENSMUSG00000038916	1.27388	0.224	0.105	2.76e-17	0.464885	0.224	0.123	9.19e-17
up-regulation	Neural crest (PNS neurons)	9.5	Ptprf	5	-0.225846	E9.5:Neural crest (PNS neurons)_E8.5:Forebrain/midbrain	0.556606	ENSMUSG00000033295	1.74025	0.498	0.566	5.9e-17	0.472241	0.498	0.355	1.59e-24
up-regulation	Neural crest (PNS neurons)	9.5	Rtn1	10	0.177183	E9.5:Neural crest (PNS neurons)_E8.5:Forebrain/midbrain	0.556606	ENSMUSG00000021087	1.62772	0.335	0.239	1.88e-16	0.928669	0.335	0.094	4.53e-125
up-regulation	Neural crest (PNS neurons)	9.5	Tfap2a	8	-0.229978	E9.5:Neural crest (PNS neurons)_E8.5:Forebrain/midbrain	0.556606	ENSMUSG00000021359	0.98685	0.144	0.044	5.15e-16	0.949777	0.144	0.007	3.09e-296
up-regulation	Neural crest (PNS neurons)	9.5	Ttll7	2	-0.363037	E9.5:Neural crest (PNS neurons)_E8.5:Forebrain/midbrain	0.556606	ENSMUSG00000036745	0.974052	0.123	0.031	1.07e-15	0.83101	0.123	0.018	2.25e-99
up-regulation	Neural crest (PNS neurons)	9.5	Micu1	3	-0.545708	E9.5:Neural crest (PNS neurons)_E8.5:Forebrain/midbrain	0.556606	ENSMUSG00000020111	1.20541	0.225	0.112	1.14e-15	0.508876	0.225	0.117	2.2e-21
up-regulation	Neural crest (PNS neurons)	9.5	Cul1	4	-0.944206	E9.5:Neural crest (PNS neurons)_E8.5:Forebrain/midbrain	0.556606	ENSMUSG00000029686	0.94244	0.336	0.823	1.93e-15	0.296744	0.336	0.279	0.0204738
up-regulation	Neural crest (PNS neurons)	9.5	Stmn2	10	-0.290273	E9.5:Neural crest (PNS neurons)_E8.5:Forebrain/midbrain	0.556606	ENSMUSG00000027500	1.0388	0.244	0.583	1.97e-15	0.859053	0.244	0.066	4.41e-92
up-regulation	Neural crest (PNS neurons)	9.5	Pitpnm2	2	-1.05534	E9.5:Neural crest (PNS neurons)_E8.5:Forebrain/midbrain	0.556606	ENSMUSG00000029406	0.686587	0.106	0.022	4.03e-15	0.354229	0.106	0.044	2.39e-15
up-regulation	Neural crest (PNS neurons)	9.5	Snx30	3	-0.828364	E9.5:Neural crest (PNS neurons)_E8.5:Forebrain/midbrain	0.556606	ENSMUSG00000028385	0.921091	0.147	0.05	2.23e-14	0.420908	0.147	0.071	6.49e-15
up-regulation	Neural crest (PNS neurons)	9.5	9-Sep	7	-0.634747	E9.5:Neural crest (PNS neurons)_E8.5:Forebrain/midbrain	0.556606	ENSMUSG00000059248	0.909214	0.237	0.557	6.1e-14	0.61322	0.237	0.101	1.23e-38
up-regulation	Neural crest (PNS neurons)	9.5	Notch1	7	-0.584444	E9.5:Neural crest (PNS neurons)_E8.5:Forebrain/midbrain	0.556606	ENSMUSG00000026923	1.23121	0.209	0.103	6.58e-14	0.455433	0.209	0.114	3.9e-16
up-regulation	Neural crest (PNS neurons)	9.5	Cnst	3	-0.761605	E9.5:Neural crest (PNS neurons)_E8.5:Forebrain/midbrain	0.556606	ENSMUSG00000038949	0.864899	0.136	0.044	1.02e-13	0.520511	0.136	0.048	1.18e-30
up-regulation	Neural crest (PNS neurons)	9.5	Eps15	5	-0.853754	E9.5:Neural crest (PNS neurons)_E8.5:Forebrain/midbrain	0.556606	ENSMUSG00000028552	0.950097	0.155	0.059	1.48e-13	0.378147	0.155	0.088	5.76e-09
up-regulation	Neural crest (PNS neurons)	9.5	Stxbp1	5	-0.647337	E9.5:Neural crest (PNS neurons)_E8.5:Forebrain/midbrain	0.556606	ENSMUSG00000026797	1.00335	0.169	0.069	2.4e-13	0.541051	0.169	0.061	1.39e-35
up-regulation	Neural crest (PNS neurons)	9.5	Fam219a	8	-1.10691	E9.5:Neural crest (PNS neurons)_E8.5:Forebrain/midbrain	0.556606	ENSMUSG00000028439	0.759025	0.103	0.025	9.36e-13	0.258732	0.103	0.064	0.022679
up-regulation	Neural crest (PNS neurons)	9.5	Syt13	3	-0.792165	E9.5:Neural crest (PNS neurons)_E8.5:Forebrain/midbrain	0.556606	ENSMUSG00000027220	0.698065	0.101	0.025	1.67e-12	0.597974	0.101	0.012	1.76e-102
up-regulation	Neural crest (PNS neurons)	9.5	Basp1	16	0.34109	E9.5:Neural crest (PNS neurons)_E8.5:Forebrain/midbrain	0.556606	ENSMUSG00000045763	1.67383	0.494	0.602	1.99e-12	1.05558	0.494	0.187	2.1e-140
up-regulation	Neural crest (PNS neurons)	9.5	Mnat1	3	-0.90165	E9.5:Neural crest (PNS neurons)_E8.5:Forebrain/midbrain	0.556606	ENSMUSG00000021103	0.940454	0.272	0.626	3.66e-12	0.338614	0.272	0.188	6.7e-08
up-regulation	Neural crest (PNS neurons)	9.5	Crtc3	7	-0.852803	E9.5:Neural crest (PNS neurons)_E8.5:Forebrain/midbrain	0.556606	ENSMUSG00000030527	0.952433	0.141	0.053	1e-11	0.377562	0.141	0.084	4.02e-06
up-regulation	Neural crest (PNS neurons)	9.5	Ndst1	2	-0.985105	E9.5:Neural crest (PNS neurons)_E8.5:Forebrain/midbrain	0.556606	ENSMUSG00000054008	0.745147	0.111	0.036	4.25e-10	0.383809	0.111	0.048	2.84e-14
up-regulation	Neural crest (PNS neurons)	9.5	Arhgap10	12	-0.79206	E9.5:Neural crest (PNS neurons)_E8.5:Forebrain/midbrain	0.556606	ENSMUSG00000037148	1.12051	0.187	0.098	8.92e-10	0.3281	0.187	0.126	0.000174532
up-regulation	Neural crest (PNS neurons)	9.5	Mvb12b	8	-0.970032	E9.5:Neural crest (PNS neurons)_E8.5:Forebrain/midbrain	0.556606	ENSMUSG00000038740	0.950679	0.152	0.068	1.07e-09	0.266839	0.152	0.105	0.0352024
up-regulation	Neural crest (PNS neurons)	9.5	Gnao1	13	-0.964115	E9.5:Neural crest (PNS neurons)_E8.5:Forebrain/midbrain	0.556606	ENSMUSG00000031748	0.892131	0.132	0.054	5.98e-09	0.309902	0.132	0.082	0.000585819
up-regulation	Neural crest (PNS neurons)	9.5	Peli2	4	-0.85069	E9.5:Neural crest (PNS neurons)_E8.5:Forebrain/midbrain	0.556606	ENSMUSG00000021846	1.18077	0.22	0.136	8.09e-09	0.233654	0.22	0.164	0.0419342
up-regulation	Neural crest (PNS neurons)	9.5	Sema3a	13	-1.14632	E9.5:Neural crest (PNS neurons)_E8.5:Forebrain/midbrain	0.556606	ENSMUSG00000028883	0.788316	0.108	0.038	1.69e-08	0.202412	0.108	0.067	0.0213951
up-regulation	Neural crest (PNS neurons)	9.5	Serpini1	4	-0.805292	E9.5:Neural crest (PNS neurons)_E8.5:Forebrain/midbrain	0.556606	ENSMUSG00000027834	0.779226	0.104	0.037	1.02e-07	0.533583	0.104	0.028	4.79e-36
up-regulation	Neural crest (PNS neurons)	9.5	Ptk7	8	-0.412314	E9.5:Neural crest (PNS neurons)_E8.5:Forebrain/midbrain	0.556606	ENSMUSG00000023972	1.30724	0.255	0.188	4.58e-07	0.571064	0.255	0.131	5.3e-26
up-regulation	Neural crest (PNS neurons)	9.5	Golim4	4	-0.610645	E9.5:Neural crest (PNS neurons)_E8.5:Forebrain/midbrain	0.556606	ENSMUSG00000034109	1.40738	0.288	0.235	1.35e-06	0.31785	0.288	0.224	0.00177818
up-regulation	Neural crest (PNS neurons)	9.5	St3gal2	5	-0.67822	E9.5:Neural crest (PNS neurons)_E8.5:Forebrain/midbrain	0.556606	ENSMUSG00000031749	0.870913	0.14	0.069	1.61e-06	0.596221	0.14	0.041	1.46e-44
up-regulation	Neural crest (PNS neurons)	9.5	Rb1cc1	2	-0.706839	E9.5:Neural crest (PNS neurons)_E8.5:Forebrain/midbrain	0.556606	ENSMUSG00000025907	1.14957	0.216	0.145	2.29e-06	0.390835	0.216	0.132	3.16e-10
up-regulation	Neural crest (PNS neurons)	9.5	Scarb2	5	-0.923164	E9.5:Neural crest (PNS neurons)_E8.5:Forebrain/midbrain	0.556606	ENSMUSG00000029426	0.914048	0.135	0.068	9e-06	0.334964	0.135	0.085	0.000431248
up-regulation	Neural crest (PNS neurons)	9.5	Agk	4	-1.13975	E9.5:Neural crest (PNS neurons)_E8.5:Forebrain/midbrain	0.556606	ENSMUSG00000029916	0.734391	0.149	0.305	2.34e-05	0.243141	0.149	0.103	0.0464137
up-regulation	Neural crest (PNS neurons)	9.5	Rbms1	19	0.093423	E9.5:Neural crest (PNS neurons)_E8.5:Forebrain/midbrain	0.556606	ENSMUSG00000026970	1.67004	0.397	0.442	3.88e-05	0.821711	0.397	0.185	1.35e-65
up-regulation	Neural crest (PNS neurons)	9.5	Smad1	4	-0.993495	E9.5:Neural crest (PNS neurons)_E8.5:Forebrain/midbrain	0.556606	ENSMUSG00000031681	0.865474	0.175	0.345	0.000126546	0.298907	0.175	0.12	0.00264516
up-regulation	Neural crest (PNS neurons)	9.5	Baz1a	9	-0.633546	E9.5:Neural crest (PNS neurons)_E8.5:Forebrain/midbrain	0.556606	ENSMUSG00000035021	1.09229	0.272	0.54	0.000695874	0.497365	0.272	0.164	2.3e-17
up-regulation	Neural crest (PNS neurons)	9.5	Abcd2	3	-0.99347	E9.5:Neural crest (PNS neurons)_E8.5:Forebrain/midbrain	0.556606	ENSMUSG00000055782	0.737397	0.114	0.058	0.000713472	0.380781	0.114	0.047	5.58e-17
up-regulation	Neural crest (PNS neurons)	9.5	Trp53i11	4	-0.818439	E9.5:Neural crest (PNS neurons)_E8.5:Forebrain/midbrain	0.556606	ENSMUSG00000068735	0.883339	0.21	0.404	0.000838924	0.454504	0.21	0.099	7.96e-24
up-regulation	Neural crest (PNS neurons)	9.5	Pcbp3	6	-0.508044	E9.5:Neural crest (PNS neurons)_E8.5:Forebrain/midbrain	0.556606	ENSMUSG00000001120	1.47665	0.299	0.276	0.000863607	0.371469	0.299	0.224	5.29e-06
up-regulation	Neural crest (PNS neurons)	9.5	Raph1	4	-0.701312	E9.5:Neural crest (PNS neurons)_E8.5:Forebrain/midbrain	0.556606	ENSMUSG00000026014	1.27649	0.246	0.203	0.00204308	0.314998	0.246	0.182	0.000995907
up-regulation	Neural crest (PNS neurons)	9.5	Copa	7	-0.979737	E9.5:Neural crest (PNS neurons)_E8.5:Forebrain/midbrain	0.556606	ENSMUSG00000026553	0.918063	0.193	0.364	0.00411916	0.278424	0.193	0.139	0.0206086
up-regulation	Neural crest (PNS neurons)	9.5	Wwc2	3	-0.407746	E9.5:Neural crest (PNS neurons)_E8.5:Forebrain/midbrain	0.556606	ENSMUSG00000031563	1.32526	0.272	0.244	0.00575982	0.563908	0.272	0.144	9.76e-27
up-regulation	Neural crest (PNS neurons)	9.5	Snapc3	3	-0.891753	E9.5:Neural crest (PNS neurons)_E8.5:Forebrain/midbrain	0.556606	ENSMUSG00000028483	1.0017	0.232	0.435	0.0166803	0.308919	0.232	0.16	1.6e-05
up-regulation	Hepatocytes	9.5	Reln	9	3.88666	E9.5:Hepatocytes_E8.5:Gut	0.779594	ENSMUSG00000042453	4.28555	0.968	0.053	6.14e-129	2.98449	0.968	0.085	1.44e-169
up-regulation	Hepatocytes	9.5	Robo1	16	0.919026	E9.5:Hepatocytes_E8.5:Gut	0.779594	ENSMUSG00000022883	3.20125	0.808	0.061	8.41e-95	0.755738	0.808	0.528	1.02e-15
up-regulation	Hepatocytes	9.5	Nr5a2	1	0.997332	E9.5:Hepatocytes_E8.5:Gut	0.779594	ENSMUSG00000026398	2.67471	0.686	0.036	9.26e-82	1.19318	0.686	0.221	2.53e-33
up-regulation	Hepatocytes	9.5	Itih2	1	1.78306	E9.5:Hepatocytes_E8.5:Gut	0.779594	ENSMUSG00000037254	2.42312	0.615	0.01	3.25e-81	2.15067	0.615	0.024	6.17e-126
up-regulation	Hepatocytes	9.5	Prox1	7	1.78672	E9.5:Hepatocytes_E8.5:Gut	0.779594	ENSMUSG00000010175	2.6322	0.705	0.053	6.75e-79	2.01173	0.705	0.063	1.14e-106
up-regulation	Hepatocytes	9.5	Afp	1	3.21527	E9.5:Hepatocytes_E8.5:Gut	0.779594	ENSMUSG00000054932	3.33859	0.878	0.241	9.55e-74	2.95881	0.878	0.057	2.61e-165
up-regulation	Hepatocytes	9.5	Dpf3	9	1.405	E9.5:Hepatocytes_E8.5:Gut	0.779594	ENSMUSG00000021221	2.43225	0.558	0.019	2.01e-67	1.7663	0.558	0.071	2.85e-64
up-regulation	Hepatocytes	9.5	Meg3	25	0.968251	E9.5:Hepatocytes_E8.5:Gut	0.779594	ENSMUSG00000021268	2.38712	0.974	0.951	2.41e-67	1.36024	0.974	0.667	3.03e-53
up-regulation	Hepatocytes	9.5	Klf12	20	0.346167	E9.5:Hepatocytes_E8.5:Gut	0.779594	ENSMUSG00000072294	2.35336	0.5	0.002	3.22e-67	0.761048	0.5	0.278	7.16e-06
up-regulation	Hepatocytes	9.5	Sdk1	18	0.137532	E9.5:Hepatocytes_E8.5:Gut	0.779594	ENSMUSG00000039683	2.1328	0.462	0.012	2e-55	0.702796	0.462	0.238	9.41e-06
up-regulation	Hepatocytes	9.5	Cdk14	12	0.525271	E9.5:Hepatocytes_E8.5:Gut	0.779594	ENSMUSG00000028926	2.63325	0.603	0.075	1.41e-54	0.749297	0.603	0.399	7.3e-06
up-regulation	Hepatocytes	9.5	Ghr	7	0.389379	E9.5:Hepatocytes_E8.5:Gut	0.779594	ENSMUSG00000055737	2.39178	0.526	0.051	2.05e-49	0.778066	0.526	0.285	1.16e-07
up-regulation	Hepatocytes	9.5	Igf2	18	1.11652	E9.5:Hepatocytes_E8.5:Gut	0.779594	ENSMUSG00000048583	2.85951	0.821	0.428	1.14e-47	1.18636	0.821	0.422	5.14e-33
up-regulation	Hepatocytes	9.5	Pvt1	12	0.428353	E9.5:Hepatocytes_E8.5:Gut	0.779594	ENSMUSG00000097039	1.94883	0.442	0.024	9.99e-47	1.11916	0.442	0.122	5.47e-22
up-regulation	Hepatocytes	9.5	Zcchc16	2	-0.149183	E9.5:Hepatocytes_E8.5:Gut	0.779594	ENSMUSG00000071679	1.97999	0.385	0.009	1.96e-45	0.520239	0.385	0.201	0.0184747
up-regulation	Hepatocytes	9.5	A1cf	1	0.719733	E9.5:Hepatocytes_E8.5:Gut	0.779594	ENSMUSG00000052595	1.68064	0.34	0	7.27e-44	1.59352	0.34	0.007	1.13e-74
up-regulation	Hepatocytes	9.5	Dlk1	14	1.63882	E9.5:Hepatocytes_E8.5:Gut	0.779594	ENSMUSG00000040856	2.18734	0.821	0.502	9.79e-43	2.16721	0.821	0.085	4.96e-121
up-regulation	Hepatocytes	9.5	Ror1	17	-0.146938	E9.5:Hepatocytes_E8.5:Gut	0.779594	ENSMUSG00000035305	1.8598	0.385	0.019	2.89e-40	0.604459	0.385	0.176	2.11e-05
up-regulation	Hepatocytes	9.5	Slc22a23	9	0.596448	E9.5:Hepatocytes_E8.5:Gut	0.779594	ENSMUSG00000038267	2.23068	0.59	0.137	3.35e-39	1.09506	0.59	0.2	1.86e-25
up-regulation	Hepatocytes	9.5	Ankrd17	3	0.870749	E9.5:Hepatocytes_E8.5:Gut	0.779594	ENSMUSG00000055204	2.82471	0.756	0.401	4.62e-38	0.964264	0.756	0.492	4.08e-16
up-regulation	Hepatocytes	9.5	Gm43449	1	0.399668	E9.5:Hepatocytes_E8.5:Gut	0.779594	ENSMUSG00000106788	1.49604	0.295	0	2.57e-37	1.39929	0.295	0.007	1.11e-63
up-regulation	Hepatocytes	9.5	Grb10	16	-0.0257487	E9.5:Hepatocytes_E8.5:Gut	0.779594	ENSMUSG00000020176	2.33299	0.827	0.802	1.89e-35	0.402945	0.827	0.678	0.00346875
up-regulation	Hepatocytes	9.5	Heg1	9	0.0284794	E9.5:Hepatocytes_E8.5:Gut	0.779594	ENSMUSG00000075254	1.54211	0.346	0.02	8.34e-34	0.996592	0.346	0.071	3.6e-22
up-regulation	Hepatocytes	9.5	Onecut2	7	0.34984	E9.5:Hepatocytes_E8.5:Gut	0.779594	ENSMUSG00000045991	2.00484	0.423	0.053	2.14e-33	1.00242	0.423	0.126	4.84e-17
up-regulation	Hepatocytes	9.5	Ppp4r4	1	0.248287	E9.5:Hepatocytes_E8.5:Gut	0.779594	ENSMUSG00000021209	1.51236	0.34	0.022	3.88e-32	1.23674	0.34	0.036	4.44e-40
up-regulation	Hepatocytes	9.5	Alb	1	0.384697	E9.5:Hepatocytes_E8.5:Gut	0.779594	ENSMUSG00000029368	1.42961	0.256	0	8.52e-32	1.42961	0.256	0	1.94e-67
up-regulation	Hepatocytes	9.5	Sfmbt1	6	0.418553	E9.5:Hepatocytes_E8.5:Gut	0.779594	ENSMUSG00000006527	1.90224	0.468	0.085	1.64e-31	1.14113	0.468	0.115	2.61e-27
up-regulation	Hepatocytes	9.5	Fign	12	0.528137	E9.5:Hepatocytes_E8.5:Gut	0.779594	ENSMUSG00000075324	2.37592	0.577	0.181	9.51e-31	0.927667	0.577	0.289	3.89e-12
up-regulation	Hepatocytes	9.5	Zfhx4	18	0.0394144	E9.5:Hepatocytes_E8.5:Gut	0.779594	ENSMUSG00000025255	1.6494	0.327	0.022	2.74e-30	0.934352	0.327	0.108	1.27e-10
up-regulation	Hepatocytes	9.5	Raph1	4	1.07432	E9.5:Hepatocytes_E8.5:Gut	0.779594	ENSMUSG00000026014	2.33561	0.622	0.242	4.27e-30	1.50146	0.622	0.158	2.85e-42
up-regulation	Hepatocytes	9.5	Onecut1	7	-0.480255	E9.5:Hepatocytes_E8.5:Gut	0.779594	ENSMUSG00000043013	1.39072	0.288	0.012	1.88e-29	0.591	0.288	0.099	5.55e-07
up-regulation	Hepatocytes	9.5	Bche	1	0.284269	E9.5:Hepatocytes_E8.5:Gut	0.779594	ENSMUSG00000027792	1.55467	0.321	0.024	1.13e-28	1.24387	0.321	0.034	2.28e-37
up-regulation	Hepatocytes	9.5	Acaca	11	-0.0682739	E9.5:Hepatocytes_E8.5:Gut	0.779594	ENSMUSG00000020532	1.90006	0.455	0.097	2.87e-27	0.655684	0.455	0.227	1.99e-06
up-regulation	Hepatocytes	9.5	Atp7a	6	-0.270664	E9.5:Hepatocytes_E8.5:Gut	0.779594	ENSMUSG00000033792	1.69539	0.397	0.075	3.44e-24	0.592842	0.397	0.191	4.41e-05
up-regulation	Hepatocytes	9.5	Dlc1	19	0.372669	E9.5:Hepatocytes_E8.5:Gut	0.779594	ENSMUSG00000031523	1.91144	0.404	0.084	3.18e-23	1.08896	0.404	0.126	3.37e-16
up-regulation	Hepatocytes	9.5	Sytl5	1	-0.372929	E9.5:Hepatocytes_E8.5:Gut	0.779594	ENSMUSG00000054453	1.12822	0.192	0	8.85e-23	0.877382	0.192	0.028	1.67e-15
up-regulation	Hepatocytes	9.5	Ctnna3	1	-0.485118	E9.5:Hepatocytes_E8.5:Gut	0.779594	ENSMUSG00000060843	1.01846	0.186	0	6.86e-22	0.840029	0.186	0.021	1.35e-18
up-regulation	Hepatocytes	9.5	Paqr9	1	0.00409316	E9.5:Hepatocytes_E8.5:Gut	0.779594	ENSMUSG00000064225	1.23494	0.25	0.017	1.19e-21	1.1817	0.25	0.007	5.53e-50
up-regulation	Hepatocytes	9.5	Abca1	1	-0.418079	E9.5:Hepatocytes_E8.5:Gut	0.779594	ENSMUSG00000015243	1.10891	0.205	0.005	2.52e-21	0.845395	0.205	0.03	5.25e-17
up-regulation	Hepatocytes	9.5	Atp8a2	5	-0.53017	E9.5:Hepatocytes_E8.5:Gut	0.779594	ENSMUSG00000021983	1.34753	0.256	0.022	1.89e-20	0.570533	0.256	0.103	0.000903225
up-regulation	Hepatocytes	9.5	Itih5	1	0.374127	E9.5:Hepatocytes_E8.5:Gut	0.779594	ENSMUSG00000025780	1.56647	0.308	0.044	4.77e-20	1.3257	0.308	0.027	2.25e-40
up-regulation	Hepatocytes	9.5	Dap	3	-1.42957	E9.5:Hepatocytes_E8.5:Gut	0.779594	ENSMUSG00000039168	0.0968164	0.141	0.761	1.42e-19	0.523969	0.141	0.038	0.000573775
up-regulation	Hepatocytes	9.5	Lrrtm3	7	-0.0544219	E9.5:Hepatocytes_E8.5:Gut	0.779594	ENSMUSG00000042846	1.2443	0.192	0.005	1.52e-19	1.11679	0.192	0.012	2.76e-28
up-regulation	Hepatocytes	9.5	Afm	1	-0.142798	E9.5:Hepatocytes_E8.5:Gut	0.779594	ENSMUSG00000029369	1.13283	0.199	0.009	1.4e-18	1.10442	0.199	0.004	3.29e-42
up-regulation	Hepatocytes	9.5	Taok3	4	0.357491	E9.5:Hepatocytes_E8.5:Gut	0.779594	ENSMUSG00000061288	1.6317	0.333	0.065	2.89e-18	1.26457	0.333	0.047	8.73e-32
up-regulation	Hepatocytes	9.5	Alcam	18	-0.317307	E9.5:Hepatocytes_E8.5:Gut	0.779594	ENSMUSG00000022636	1.67606	0.314	0.055	3.22e-18	0.559376	0.314	0.15	0.00609057
up-regulation	Hepatocytes	9.5	Atf6	3	-0.461706	E9.5:Hepatocytes_E8.5:Gut	0.779594	ENSMUSG00000026663	1.46667	0.308	0.055	2.02e-17	0.557753	0.308	0.15	0.0198222
up-regulation	Hepatocytes	9.5	Stard13	9	-0.688401	E9.5:Hepatocytes_E8.5:Gut	0.779594	ENSMUSG00000016128	1.0215	0.173	0.005	6.83e-17	0.63463	0.173	0.05	5.92e-05
up-regulation	Hepatocytes	9.5	Hnf4g	1	-0.534271	E9.5:Hepatocytes_E8.5:Gut	0.779594	ENSMUSG00000017688	1.03907	0.147	0	1.35e-16	0.776812	0.147	0.025	4.45e-09
up-regulation	Hepatocytes	9.5	Zeb1	14	-0.503525	E9.5:Hepatocytes_E8.5:Gut	0.779594	ENSMUSG00000024238	1.18507	0.192	0.012	4.63e-16	0.707987	0.192	0.057	1.25e-05
up-regulation	Hepatocytes	9.5	Sipa1l2	4	-0.291956	E9.5:Hepatocytes_E8.5:Gut	0.779594	ENSMUSG00000001995	1.39568	0.276	0.044	5.52e-16	0.775955	0.276	0.087	8.32e-09
up-regulation	Hepatocytes	9.5	Snx25	6	-0.511798	E9.5:Hepatocytes_E8.5:Gut	0.779594	ENSMUSG00000038291	0.992195	0.154	0.003	2.98e-15	0.83126	0.154	0.022	4.5e-12
up-regulation	Hepatocytes	9.5	Onecut3	2	-0.540775	E9.5:Hepatocytes_E8.5:Gut	0.779594	ENSMUSG00000045518	0.939112	0.16	0.005	3.87e-15	0.838482	0.16	0.008	2.46e-25
up-regulation	Hepatocytes	9.5	Pid1	12	0.173488	E9.5:Hepatocytes_E8.5:Gut	0.779594	ENSMUSG00000045658	1.91905	0.429	0.159	5.09e-15	0.884548	0.429	0.136	8.5e-15
up-regulation	Hepatocytes	9.5	Hs3st3b1	6	-0.337937	E9.5:Hepatocytes_E8.5:Gut	0.779594	ENSMUSG00000070407	1.45213	0.295	0.06	1.01e-14	0.691469	0.295	0.112	4.82e-06
up-regulation	Hepatocytes	9.5	Dennd5b	2	-0.172132	E9.5:Hepatocytes_E8.5:Gut	0.779594	ENSMUSG00000030313	1.83695	0.429	0.167	3.98e-14	0.594845	0.429	0.245	0.00477693
up-regulation	Hepatocytes	9.5	Scd2	8	0.00182304	E9.5:Hepatocytes_E8.5:Gut	0.779594	ENSMUSG00000025203	2.03152	0.609	0.481	2.43e-13	0.636137	0.609	0.356	7.34e-07
up-regulation	Hepatocytes	9.5	Prox1os	1	-0.54885	E9.5:Hepatocytes_E8.5:Gut	0.779594	ENSMUSG00000079045	0.904687	0.141	0.005	1.57e-12	0.853884	0.141	0.006	5.16e-24
up-regulation	Hepatocytes	9.5	Cped1	9	-1.00452	E9.5:Hepatocytes_E8.5:Gut	0.779594	ENSMUSG00000062980	0.799604	0.115	0	3.07e-12	0.469789	0.115	0.031	0.0161578
up-regulation	Hepatocytes	9.5	Rtn4rl1	2	-0.831974	E9.5:Hepatocytes_E8.5:Gut	0.779594	ENSMUSG00000045287	0.791343	0.141	0.007	1.23e-11	0.648003	0.141	0.017	1.7e-12
up-regulation	Hepatocytes	9.5	Got2	1	-0.72008	E9.5:Hepatocytes_E8.5:Gut	0.779594	ENSMUSG00000031672	0.554088	0.231	0.838	2.51e-11	0.921738	0.231	0.059	9.46e-10
up-regulation	Hepatocytes	9.5	Lzts1	5	-0.831042	E9.5:Hepatocytes_E8.5:Gut	0.779594	ENSMUSG00000036306	0.770353	0.122	0.003	6.67e-11	0.663251	0.122	0.011	7.48e-13
up-regulation	Hepatocytes	9.5	Slc16a7	1	-0.70099	E9.5:Hepatocytes_E8.5:Gut	0.779594	ENSMUSG00000020102	0.86595	0.147	0.01	7.1e-11	0.72813	0.147	0.016	2.52e-14
up-regulation	Hepatocytes	9.5	Mirg	9	-0.119854	E9.5:Hepatocytes_E8.5:Gut	0.779594	ENSMUSG00000097391	1.50408	0.346	0.126	4.94e-10	0.874168	0.346	0.104	3.75e-13
up-regulation	Hepatocytes	9.5	Myo18a	9	-0.476873	E9.5:Hepatocytes_E8.5:Gut	0.779594	ENSMUSG00000000631	1.18145	0.244	0.065	4.18e-08	0.737112	0.244	0.064	1.44e-09
up-regulation	Hepatocytes	9.5	Fgb	2	0.996037	E9.5:Hepatocytes_E8.5:Gut	0.779594	ENSMUSG00000033831	1.64089	0.41	0.217	8.84e-08	1.89699	0.41	0.005	5.43e-100
up-regulation	Hepatocytes	9.5	Ccnd1	5	-1.02889	E9.5:Hepatocytes_E8.5:Gut	0.779594	ENSMUSG00000070348	0.306845	0.212	0.698	2.7e-07	0.781488	0.212	0.049	7.17e-10
up-regulation	Hepatocytes	9.5	Abca8b	1	-1.02126	E9.5:Hepatocytes_E8.5:Gut	0.779594	ENSMUSG00000020620	0.737807	0.109	0.009	1.17e-06	0.495189	0.109	0.027	0.00746602
up-regulation	Hepatocytes	9.5	Iqgap2	12	-0.4338	E9.5:Hepatocytes_E8.5:Gut	0.779594	ENSMUSG00000021676	1.52712	0.333	0.148	1.27e-06	0.544437	0.333	0.17	0.0120038
up-regulation	Hepatocytes	9.5	Ambp	1	0.402628	E9.5:Hepatocytes_E8.5:Gut	0.779594	ENSMUSG00000028356	1.4691	0.308	0.128	2.77e-06	1.42062	0.308	0.017	6.86e-51
up-regulation	Hepatocytes	9.5	Adk	8	-0.468529	E9.5:Hepatocytes_E8.5:Gut	0.779594	ENSMUSG00000039197	1.57037	0.641	0.848	3.56e-06	0.480204	0.641	0.463	0.00686387
up-regulation	Hepatocytes	9.5	Elovl6	6	-0.244764	E9.5:Hepatocytes_E8.5:Gut	0.779594	ENSMUSG00000041220	1.67788	0.423	0.275	1.59e-05	0.63069	0.423	0.223	0.000201752
up-regulation	Hepatocytes	9.5	Gm26917	7	-0.986521	E9.5:Hepatocytes_E8.5:Gut	0.779594	ENSMUSG00000097971	0.543831	0.199	0.63	2.07e-05	0.662234	0.199	0.062	3.88e-05
up-regulation	Hepatocytes	9.5	Shmt1	1	-1.0157	E9.5:Hepatocytes_E8.5:Gut	0.779594	ENSMUSG00000020534	0.539561	0.147	0.515	2.12e-05	0.635966	0.147	0.042	0.000753414
up-regulation	Hepatocytes	9.5	Met	2	-0.610784	E9.5:Hepatocytes_E8.5:Gut	0.779594	ENSMUSG00000009376	1.1827	0.231	0.077	3.78e-05	0.602318	0.231	0.076	1.8e-05
up-regulation	Hepatocytes	9.5	Il1r1	1	-0.564067	E9.5:Hepatocytes_E8.5:Gut	0.779594	ENSMUSG00000026072	0.986327	0.173	0.044	0.000150269	0.782981	0.173	0.027	1.24e-12
up-regulation	Hepatocytes	9.5	Lgr5	8	-0.661689	E9.5:Hepatocytes_E8.5:Gut	0.779594	ENSMUSG00000020140	1.07305	0.212	0.068	0.000155146	0.626192	0.212	0.057	2.2e-07
up-regulation	Hepatocytes	9.5	Cald1	17	0.294117	E9.5:Hepatocytes_E8.5:Gut	0.779594	ENSMUSG00000029761	1.54312	0.558	0.585	0.000399787	1.2616	0.558	0.173	3.65e-27
up-regulation	Hepatocytes	9.5	Exoc6	2	-0.643663	E9.5:Hepatocytes_E8.5:Gut	0.779594	ENSMUSG00000053799	1.18255	0.244	0.097	0.0006293	0.56954	0.244	0.093	0.000491104
up-regulation	Hepatocytes	9.5	Idh1	2	-1.27217	E9.5:Hepatocytes_E8.5:Gut	0.779594	ENSMUSG00000025950	0.375058	0.109	0.392	0.00117875	0.49163	0.109	0.029	0.018653
up-regulation	Hepatocytes	9.5	Lifr	4	-0.362466	E9.5:Hepatocytes_E8.5:Gut	0.779594	ENSMUSG00000054263	1.27151	0.256	0.111	0.00120135	0.790121	0.256	0.078	1.54e-08
up-regulation	Hepatocytes	9.5	Gulo	1	-0.790646	E9.5:Hepatocytes_E8.5:Gut	0.779594	ENSMUSG00000034450	0.753924	0.135	0.029	0.00124254	0.714861	0.135	0.006	2.59e-22
up-regulation	Hepatocytes	9.5	Fads6	1	-0.8749	E9.5:Hepatocytes_E8.5:Gut	0.779594	ENSMUSG00000044788	0.740535	0.103	0.015	0.00166272	0.639721	0.103	0.016	1.9e-06
up-regulation	Hepatocytes	9.5	Slc39a14	3	-0.787436	E9.5:Hepatocytes_E8.5:Gut	0.779594	ENSMUSG00000022094	0.985063	0.186	0.06	0.00208052	0.560427	0.186	0.055	4.08e-05
up-regulation	Hepatocytes	9.5	Trf	2	0.34761	E9.5:Hepatocytes_E8.5:Gut	0.779594	ENSMUSG00000032554	1.37532	0.314	0.174	0.00363302	1.42955	0.314	0.015	3.95e-56
up-regulation	Hepatocytes	9.5	Adarb1	1	-1.22709	E9.5:Hepatocytes_E8.5:Gut	0.779594	ENSMUSG00000020262	0.601098	0.109	0.02	0.00714056	0.382559	0.109	0.028	0.0148415
up-regulation	Hepatocytes	9.5	Col27a1	1	-0.737453	E9.5:Hepatocytes_E8.5:Gut	0.779594	ENSMUSG00000045672	1.033	0.218	0.089	0.00967594	0.577723	0.218	0.068	7.94e-06
up-regulation	Hepatocytes	9.5	Znrf2	4	-0.910076	E9.5:Hepatocytes_E8.5:Gut	0.779594	ENSMUSG00000058446	0.887687	0.147	0.043	0.0191597	0.504174	0.147	0.05	0.0433498
up-regulation	Gut and lung epithelium	9.5	Magi1	12	0.342447	E9.5:Gut and lung epithelium_E8.5:Gut	0.660416	ENSMUSG00000045095	3.23386	0.831	0.114	3.53e-179	0.395282	0.831	0.699	0.0282031
up-regulation	Gut and lung epithelium	9.5	Ptprk	13	-0.00511202	E9.5:Gut and lung epithelium_E8.5:Gut	0.660416	ENSMUSG00000019889	2.82458	0.798	0.401	4.19e-135	0.412072	0.798	0.705	0.00925127
up-regulation	Gut and lung epithelium	9.5	Pard3b	16	1.03213	E9.5:Gut and lung epithelium_E8.5:Gut	0.660416	ENSMUSG00000052062	2.8633	0.661	0.075	8.3e-120	1.1252	0.661	0.372	4.17e-13
up-regulation	Gut and lung epithelium	9.5	Fbxl7	11	1.10203	E9.5:Gut and lung epithelium_E8.5:Gut	0.660416	ENSMUSG00000043556	2.76684	0.615	0	1.97e-119	1.23719	0.615	0.263	6.78e-14
up-regulation	Gut and lung epithelium	9.5	Ext1	12	0.54286	E9.5:Gut and lung epithelium_E8.5:Gut	0.660416	ENSMUSG00000061731	2.70087	0.718	0.283	5.73e-111	0.881855	0.718	0.442	5.71e-11
up-regulation	Gut and lung epithelium	9.5	Pbx1	20	0.0951617	E9.5:Gut and lung epithelium_E8.5:Gut	0.660416	ENSMUSG00000052534	2.68445	0.753	0.452	4.92e-108	0.573859	0.753	0.609	0.000605708
up-regulation	Gut and lung epithelium	9.5	Msi2	10	0.0646948	E9.5:Gut and lung epithelium_E8.5:Gut	0.660416	ENSMUSG00000069769	2.59611	0.716	0.375	1.69e-99	0.609185	0.716	0.538	0.000162031
up-regulation	Gut and lung epithelium	9.5	Tcf4	9	-0.0611238	E9.5:Gut and lung epithelium_E8.5:Gut	0.660416	ENSMUSG00000053477	2.46847	0.718	0.432	4.17e-94	0.602023	0.718	0.513	3.21e-06
up-regulation	Gut and lung epithelium	9.5	Mid1	9	1.77059	E9.5:Gut and lung epithelium_E8.5:Gut	0.660416	ENSMUSG00000035299	2.98059	0.666	0.312	6.76e-87	1.57501	0.666	0.327	3.74e-18
up-regulation	Gut and lung epithelium	9.5	Dlg1	11	-0.217421	E9.5:Gut and lung epithelium_E8.5:Gut	0.660416	ENSMUSG00000022770	2.37154	0.607	0.167	1.05e-86	0.553353	0.607	0.429	0.0118242
up-regulation	Gut and lung epithelium	9.5	Setbp1	9	0.172205	E9.5:Gut and lung epithelium_E8.5:Gut	0.660416	ENSMUSG00000024548	2.32437	0.508	0.039	1.29e-81	0.861052	0.508	0.276	6.33e-05
up-regulation	Gut and lung epithelium	9.5	Etl4	18	0.53906	E9.5:Gut and lung epithelium_E8.5:Gut	0.660416	ENSMUSG00000036617	2.40023	0.636	0.273	3.29e-81	1.07316	0.636	0.314	3.34e-13
up-regulation	Gut and lung epithelium	9.5	Ptprd	17	0.618898	E9.5:Gut and lung epithelium_E8.5:Gut	0.660416	ENSMUSG00000028399	2.55172	0.513	0.051	2.41e-80	1.03221	0.513	0.301	1.96e-05
up-regulation	Gut and lung epithelium	9.5	Kif26b	13	2.28332	E9.5:Gut and lung epithelium_E8.5:Gut	0.660416	ENSMUSG00000026494	2.48767	0.52	0.061	5.21e-80	2.25797	0.52	0.032	8.36e-24
up-regulation	Gut and lung epithelium	9.5	Efna5	10	-0.145762	E9.5:Gut and lung epithelium_E8.5:Gut	0.660416	ENSMUSG00000048915	2.36393	0.557	0.143	2.16e-75	0.609256	0.557	0.391	0.0282814
up-regulation	Gut and lung epithelium	9.5	Cnksr2	14	-0.0318788	E9.5:Gut and lung epithelium_E8.5:Gut	0.660416	ENSMUSG00000025658	2.29594	0.494	0.078	8.77e-70	0.734172	0.494	0.308	0.0236219
up-regulation	Gut and lung epithelium	9.5	Tead1	9	0.248846	E9.5:Gut and lung epithelium_E8.5:Gut	0.660416	ENSMUSG00000055320	2.21532	0.575	0.218	1.34e-68	0.985964	0.575	0.288	1.76e-09
up-regulation	Gut and lung epithelium	9.5	Mecom	13	1.94238	E9.5:Gut and lung epithelium_E8.5:Gut	0.660416	ENSMUSG00000027684	2.64626	0.457	0.044	1.27e-67	1.91301	0.457	0.083	2.1e-14
up-regulation	Gut and lung epithelium	9.5	Kalrn	16	-0.236718	E9.5:Gut and lung epithelium_E8.5:Gut	0.660416	ENSMUSG00000061751	2.23811	0.542	0.167	8.32e-67	0.625722	0.542	0.327	0.00212364
up-regulation	Gut and lung epithelium	9.5	Fras1	11	0.178529	E9.5:Gut and lung epithelium_E8.5:Gut	0.660416	ENSMUSG00000034687	2.24072	0.55	0.224	2.25e-60	0.919533	0.55	0.282	1.16e-07
up-regulation	Gut and lung epithelium	9.5	Malat1	21	-1.51633	E9.5:Gut and lung epithelium_E8.5:Gut	0.660416	ENSMUSG00000092341	0.809158	0.931	0.998	5.08e-60	0.637275	0.931	0.833	9.61e-12
up-regulation	Gut and lung epithelium	9.5	Igf1r	7	-0.144677	E9.5:Gut and lung epithelium_E8.5:Gut	0.660416	ENSMUSG00000005533	2.24433	0.597	0.333	5.59e-60	0.68721	0.597	0.378	3.82e-06
up-regulation	Gut and lung epithelium	9.5	Utrn	12	-0.400434	E9.5:Gut and lung epithelium_E8.5:Gut	0.660416	ENSMUSG00000019820	2.14628	0.573	0.283	7.45e-59	0.568484	0.573	0.391	0.0381268
up-regulation	Gut and lung epithelium	9.5	Nbea	15	-0.0483918	E9.5:Gut and lung epithelium_E8.5:Gut	0.660416	ENSMUSG00000027799	2.02263	0.415	0.055	2.1e-55	0.898796	0.415	0.224	0.00444564
up-regulation	Gut and lung epithelium	9.5	Stox2	12	0.194482	E9.5:Gut and lung epithelium_E8.5:Gut	0.660416	ENSMUSG00000038143	2.16362	0.47	0.133	2.9e-53	0.98064	0.47	0.237	9.65e-06
up-regulation	Gut and lung epithelium	9.5	Frmd5	11	-0.268203	E9.5:Gut and lung epithelium_E8.5:Gut	0.660416	ENSMUSG00000027238	2.0315	0.406	0.061	1.18e-51	0.736652	0.406	0.224	0.0439147
up-regulation	Gut and lung epithelium	9.5	Ctnnd2	15	1.07641	E9.5:Gut and lung epithelium_E8.5:Gut	0.660416	ENSMUSG00000022240	2.0808	0.378	0.039	1.38e-50	1.66168	0.378	0.071	1.79e-10
up-regulation	Gut and lung epithelium	9.5	Sh3rf1	8	-0.139279	E9.5:Gut and lung epithelium_E8.5:Gut	0.660416	ENSMUSG00000031642	1.87527	0.42	0.099	2.16e-47	0.92921	0.42	0.16	8.07e-06
up-regulation	Gut and lung epithelium	9.5	Erc2	13	0.0164089	E9.5:Gut and lung epithelium_E8.5:Gut	0.660416	ENSMUSG00000040640	1.80198	0.365	0.046	3.55e-46	1.0873	0.365	0.122	5.03e-06
up-regulation	Gut and lung epithelium	9.5	Prtg	14	-0.845651	E9.5:Gut and lung epithelium_E8.5:Gut	0.660416	ENSMUSG00000036030	1.76376	0.676	0.79	2.43e-43	0.498511	0.676	0.532	0.00860776
up-regulation	Gut and lung epithelium	9.5	Sema6a	20	1.38865	E9.5:Gut and lung epithelium_E8.5:Gut	0.660416	ENSMUSG00000019647	2.28141	0.559	0.379	1.2e-42	1.75442	0.559	0.115	1.31e-20
up-regulation	Gut and lung epithelium	9.5	Ror2	13	-0.285183	E9.5:Gut and lung epithelium_E8.5:Gut	0.660416	ENSMUSG00000021464	1.96941	0.466	0.196	9.14e-42	0.764635	0.466	0.224	0.000112305
up-regulation	Gut and lung epithelium	9.5	Trps1	11	0.543573	E9.5:Gut and lung epithelium_E8.5:Gut	0.660416	ENSMUSG00000038679	2.0381	0.337	0.048	9.15e-40	1.31006	0.337	0.109	3.14e-05
up-regulation	Gut and lung epithelium	9.5	Bmpr1b	15	0.193812	E9.5:Gut and lung epithelium_E8.5:Gut	0.660416	ENSMUSG00000052430	1.64511	0.29	0.012	2.74e-39	1.31477	0.29	0.045	1.24e-06
up-regulation	Gut and lung epithelium	9.5	Ptprm	15	0.468213	E9.5:Gut and lung epithelium_E8.5:Gut	0.660416	ENSMUSG00000033278	1.9089	0.316	0.036	2.13e-38	1.33981	0.316	0.083	1.47e-05
up-regulation	Gut and lung epithelium	9.5	Slit2	17	0.953184	E9.5:Gut and lung epithelium_E8.5:Gut	0.660416	ENSMUSG00000031558	2.17131	0.346	0.063	3.11e-38	1.51559	0.346	0.103	5.84e-06
up-regulation	Gut and lung epithelium	9.5	Prickle1	12	1.43688	E9.5:Gut and lung epithelium_E8.5:Gut	0.660416	ENSMUSG00000036158	2.21507	0.426	0.167	1.11e-36	1.83155	0.426	0.038	3.61e-15
up-regulation	Gut and lung epithelium	9.5	Nav2	16	-0.249004	E9.5:Gut and lung epithelium_E8.5:Gut	0.660416	ENSMUSG00000052512	1.95564	0.466	0.232	1.79e-36	0.799264	0.466	0.237	0.00016655
up-regulation	Gut and lung epithelium	9.5	Elmo1	7	0.683076	E9.5:Gut and lung epithelium_E8.5:Gut	0.660416	ENSMUSG00000041112	2.01953	0.424	0.179	3.17e-34	1.42132	0.424	0.09	1.81e-11
up-regulation	Gut and lung epithelium	9.5	Adcy8	2	0.624049	E9.5:Gut and lung epithelium_E8.5:Gut	0.660416	ENSMUSG00000022376	1.86281	0.283	0.027	4.3e-34	1.48045	0.283	0.026	2.19e-07
up-regulation	Gut and lung epithelium	9.5	Kcnq3	9	1.12318	E9.5:Gut and lung epithelium_E8.5:Gut	0.660416	ENSMUSG00000056258	2.00758	0.252	0.007	1.13e-33	1.74222	0.252	0.026	4.72e-06
up-regulation	Gut and lung epithelium	9.5	Sox6	16	-0.245587	E9.5:Gut and lung epithelium_E8.5:Gut	0.660416	ENSMUSG00000051910	1.60482	0.291	0.036	1.98e-33	1.02809	0.291	0.077	0.000357946
up-regulation	Gut and lung epithelium	9.5	Gulp1	14	0.0752912	E9.5:Gut and lung epithelium_E8.5:Gut	0.660416	ENSMUSG00000056870	1.58672	0.3	0.044	3.54e-33	1.26811	0.3	0.045	3.76e-07
up-regulation	Gut and lung epithelium	9.5	1700112E06Rik	10	0.12191	E9.5:Gut and lung epithelium_E8.5:Gut	0.660416	ENSMUSG00000063458	1.58043	0.282	0.031	4.28e-33	1.30535	0.282	0.045	2.27e-06
up-regulation	Gut and lung epithelium	9.5	Ltbp1	10	-0.159169	E9.5:Gut and lung epithelium_E8.5:Gut	0.660416	ENSMUSG00000001870	1.88272	0.438	0.213	1.55e-32	0.91025	0.438	0.192	2.94e-05
up-regulation	Gut and lung epithelium	9.5	Fat3	16	0.273445	E9.5:Gut and lung epithelium_E8.5:Gut	0.660416	ENSMUSG00000074505	1.59502	0.248	0.01	5.4e-32	1.40377	0.248	0.026	8e-06
up-regulation	Gut and lung epithelium	9.5	Cachd1	10	0.667201	E9.5:Gut and lung epithelium_E8.5:Gut	0.660416	ENSMUSG00000028532	1.80412	0.366	0.119	1.47e-31	1.54903	0.366	0.045	3.19e-11
up-regulation	Gut and lung epithelium	9.5	Prkd1	8	0.342414	E9.5:Gut and lung epithelium_E8.5:Gut	0.660416	ENSMUSG00000002688	1.83499	0.375	0.133	4.38e-31	1.29799	0.375	0.083	1.15e-08
up-regulation	Gut and lung epithelium	9.5	Sema3c	7	0.961986	E9.5:Gut and lung epithelium_E8.5:Gut	0.660416	ENSMUSG00000028780	1.77925	0.332	0.085	7.68e-31	1.77486	0.332	0.013	1.03e-11
up-regulation	Gut and lung epithelium	9.5	Pcdh7	22	-0.194031	E9.5:Gut and lung epithelium_E8.5:Gut	0.660416	ENSMUSG00000029108	1.78145	0.305	0.067	2.76e-29	0.950793	0.305	0.128	0.0283282
up-regulation	Gut and lung epithelium	9.5	Gucy1a2	10	-0.57012	E9.5:Gut and lung epithelium_E8.5:Gut	0.660416	ENSMUSG00000041624	1.37081	0.227	0.009	8.05e-29	0.948161	0.227	0.058	0.0164201
up-regulation	Gut and lung epithelium	9.5	Atxn1	13	-0.607229	E9.5:Gut and lung epithelium_E8.5:Gut	0.660416	ENSMUSG00000046876	1.35352	0.218	0.005	3.31e-28	0.932909	0.218	0.058	0.0438139
up-regulation	Gut and lung epithelium	9.5	Ust	4	-0.314586	E9.5:Gut and lung epithelium_E8.5:Gut	0.660416	ENSMUSG00000047712	1.38405	0.241	0.029	5.66e-26	1.12146	0.241	0.045	0.000371969
up-regulation	Gut and lung epithelium	9.5	Maml2	13	-0.584323	E9.5:Gut and lung epithelium_E8.5:Gut	0.660416	ENSMUSG00000031925	1.38428	0.227	0.022	3.32e-25	0.929359	0.227	0.051	0.0107314
up-regulation	Gut and lung epithelium	9.5	Kcnh8	14	-0.347214	E9.5:Gut and lung epithelium_E8.5:Gut	0.660416	ENSMUSG00000035580	1.29011	0.204	0.01	2.99e-24	1.15886	0.204	0.019	0.000498414
up-regulation	Gut and lung epithelium	9.5	Ptpn13	12	-0.319146	E9.5:Gut and lung epithelium_E8.5:Gut	0.660416	ENSMUSG00000034573	1.7588	0.387	0.193	3.26e-24	0.876378	0.387	0.173	0.00101342
up-regulation	Gut and lung epithelium	9.5	Zbtb16	13	0.261203	E9.5:Gut and lung epithelium_E8.5:Gut	0.660416	ENSMUSG00000066687	1.69246	0.367	0.166	3.32e-24	1.33217	0.367	0.058	6.39e-10
up-regulation	Gut and lung epithelium	9.5	Grik2	21	-0.0364187	E9.5:Gut and lung epithelium_E8.5:Gut	0.660416	ENSMUSG00000056073	1.4216	0.19	0.003	7.83e-24	1.29517	0.19	0.019	0.00200464
up-regulation	Gut and lung epithelium	9.5	Schip1	9	-0.795895	E9.5:Gut and lung epithelium_E8.5:Gut	0.660416	ENSMUSG00000027777	1.23569	0.211	0.017	1.11e-23	0.874696	0.211	0.045	0.0173049
up-regulation	Gut and lung epithelium	9.5	Gm29266	9	-0.677021	E9.5:Gut and lung epithelium_E8.5:Gut	0.660416	ENSMUSG00000101797	1.13505	0.175	0	2.06e-22	1.02423	0.175	0.006	0.0016605
up-regulation	Gut and lung epithelium	9.5	Tox	12	-0.424224	E9.5:Gut and lung epithelium_E8.5:Gut	0.660416	ENSMUSG00000041272	1.33873	0.218	0.027	3.19e-22	1.07268	0.218	0.038	0.00225659
up-regulation	Gut and lung epithelium	9.5	Prdm1	4	0.57754	E9.5:Gut and lung epithelium_E8.5:Gut	0.660416	ENSMUSG00000038151	1.59092	0.238	0.046	1.93e-21	1.62281	0.238	0	2.83e-07
up-regulation	Gut and lung epithelium	9.5	Cadps	14	-0.473282	E9.5:Gut and lung epithelium_E8.5:Gut	0.660416	ENSMUSG00000054423	1.1979	0.176	0.005	4.81e-21	1.12865	0.176	0.006	0.00131977
up-regulation	Gut and lung epithelium	9.5	Zfp804b	6	-0.252483	E9.5:Gut and lung epithelium_E8.5:Gut	0.660416	ENSMUSG00000092094	1.33937	0.165	0	8.03e-21	1.19448	0.165	0.019	0.0327829
up-regulation	Gut and lung epithelium	9.5	Glis3	11	-0.807756	E9.5:Gut and lung epithelium_E8.5:Gut	0.660416	ENSMUSG00000052942	1.16022	0.169	0.003	1.8e-20	0.914957	0.169	0.013	0.00993169
up-regulation	Gut and lung epithelium	9.5	Ikzf2	9	-0.502122	E9.5:Gut and lung epithelium_E8.5:Gut	0.660416	ENSMUSG00000025997	1.6008	0.33	0.143	1.96e-20	0.848134	0.33	0.115	0.00115297
up-regulation	Gut and lung epithelium	9.5	Sema5a	12	-0.51127	E9.5:Gut and lung epithelium_E8.5:Gut	0.660416	ENSMUSG00000022231	1.25388	0.202	0.027	1.44e-19	1.0655	0.202	0.032	0.00461438
up-regulation	Gut and lung epithelium	9.5	Gli3	14	-0.164264	E9.5:Gut and lung epithelium_E8.5:Gut	0.660416	ENSMUSG00000021318	1.70486	0.371	0.205	1.72e-19	1.0214	0.371	0.109	1.82e-06
up-regulation	Gut and lung epithelium	9.5	Kirrel3	14	0.193137	E9.5:Gut and lung epithelium_E8.5:Gut	0.660416	ENSMUSG00000032036	1.43971	0.155	0.005	9.67e-18	1.44684	0.155	0	0.00344699
up-regulation	Gut and lung epithelium	9.5	Unc5c	19	1.63731	E9.5:Gut and lung epithelium_E8.5:Gut	0.660416	ENSMUSG00000059921	2.23234	0.224	0.053	1.36e-17	1.96303	0.224	0.038	0.000788131
up-regulation	Gut and lung epithelium	9.5	Nhs	11	-0.251276	E9.5:Gut and lung epithelium_E8.5:Gut	0.660416	ENSMUSG00000059493	1.53707	0.251	0.08	6.67e-17	1.06776	0.251	0.038	0.000101803
up-regulation	Gut and lung epithelium	9.5	Nrg1	22	0.506645	E9.5:Gut and lung epithelium_E8.5:Gut	0.660416	ENSMUSG00000062991	1.64	0.202	0.043	4.58e-16	1.54069	0.202	0.019	0.000499832
up-regulation	Gut and lung epithelium	9.5	Arhgap24	7	0.00174025	E9.5:Gut and lung epithelium_E8.5:Gut	0.660416	ENSMUSG00000057315	1.7628	0.313	0.152	4.71e-16	1.10214	0.313	0.122	0.00289875
up-regulation	Gut and lung epithelium	9.5	Celf2	22	-0.377745	E9.5:Gut and lung epithelium_E8.5:Gut	0.660416	ENSMUSG00000002107	1.71561	0.39	0.265	7.53e-16	0.862548	0.39	0.141	2.81e-05
up-regulation	Gut and lung epithelium	9.5	Sh3kbp1	11	0.0113275	E9.5:Gut and lung epithelium_E8.5:Gut	0.660416	ENSMUSG00000040990	1.48675	0.249	0.089	5.54e-15	1.28711	0.249	0.026	1.01e-05
up-regulation	Gut and lung epithelium	9.5	Cacna2d1	17	-0.0950394	E9.5:Gut and lung epithelium_E8.5:Gut	0.660416	ENSMUSG00000040118	1.57386	0.252	0.097	4.29e-14	1.1552	0.252	0.058	0.000970835
up-regulation	Gut and lung epithelium	9.5	Pknox2	9	-0.470913	E9.5:Gut and lung epithelium_E8.5:Gut	0.660416	ENSMUSG00000035934	1.35574	0.232	0.08	1.24e-13	1.02848	0.232	0.058	0.00803816
up-regulation	Gut and lung epithelium	9.5	Grhl2	4	-0.492469	E9.5:Gut and lung epithelium_E8.5:Gut	0.660416	ENSMUSG00000022286	1.25712	0.241	0.09	1.75e-13	1.07679	0.241	0.026	3.43e-05
up-regulation	Gut and lung epithelium	9.5	Samd4	8	-0.728049	E9.5:Gut and lung epithelium_E8.5:Gut	0.660416	ENSMUSG00000021838	1.23642	0.201	0.055	1.78e-13	0.922503	0.201	0.038	0.0229746
up-regulation	Gut and lung epithelium	9.5	Hoxc8	7	-1.33467	E9.5:Gut and lung epithelium_E8.5:Gut	0.660416	ENSMUSG00000001657	0.424626	0.135	0.358	1.92e-13	1.01469	0.135	0	0.0294036
up-regulation	Gut and lung epithelium	9.5	Stxbp5l	5	0.242433	E9.5:Gut and lung epithelium_E8.5:Gut	0.660416	ENSMUSG00000022829	1.50081	0.2	0.056	7.07e-13	1.44249	0.2	0.019	0.000652103
up-regulation	Gut and lung epithelium	9.5	Epb41l4a	16	-0.344573	E9.5:Gut and lung epithelium_E8.5:Gut	0.660416	ENSMUSG00000024376	1.41767	0.296	0.155	8.41e-13	1.07842	0.296	0.064	1.53e-05
up-regulation	Gut and lung epithelium	9.5	Wls	18	-0.604457	E9.5:Gut and lung epithelium_E8.5:Gut	0.660416	ENSMUSG00000028173	0.816176	0.271	0.655	1.59e-11	1.28165	0.271	0.026	4.68e-07
up-regulation	Gut and lung epithelium	9.5	Itgb8	6	-0.839419	E9.5:Gut and lung epithelium_E8.5:Gut	0.660416	ENSMUSG00000025321	1.02256	0.166	0.038	2.06e-11	0.98126	0.166	0.013	0.00965626
up-regulation	Gut and lung epithelium	9.5	Hs6st2	11	-0.554392	E9.5:Gut and lung epithelium_E8.5:Gut	0.660416	ENSMUSG00000062184	1.47043	0.264	0.13	3.63e-11	0.895066	0.264	0.083	0.0191898
up-regulation	Gut and lung epithelium	9.5	Zfp462	11	-0.227537	E9.5:Gut and lung epithelium_E8.5:Gut	0.660416	ENSMUSG00000060206	1.5354	0.369	0.287	5.38e-10	1.08573	0.369	0.096	3.29e-07
up-regulation	Gut and lung epithelium	9.5	Agtpbp1	5	-0.633355	E9.5:Gut and lung epithelium_E8.5:Gut	0.660416	ENSMUSG00000021557	1.23271	0.203	0.078	1.87e-09	0.99228	0.203	0.045	0.0289262
up-regulation	Gut and lung epithelium	9.5	Rfx6	1	-0.14214	E9.5:Gut and lung epithelium_E8.5:Gut	0.660416	ENSMUSG00000019900	1.26366	0.186	0.065	2.66e-09	1.32187	0.186	0	0.00011597
up-regulation	Gut and lung epithelium	9.5	Ntm	15	-0.434033	E9.5:Gut and lung epithelium_E8.5:Gut	0.660416	ENSMUSG00000059974	1.15649	0.14	0.036	7.96e-08	1.18331	0.14	0	0.0176844
up-regulation	Gut and lung epithelium	9.5	Hoxd4	11	-0.205033	E9.5:Gut and lung epithelium_E8.5:Gut	0.660416	ENSMUSG00000101174	1.21819	0.213	0.114	1.05e-05	1.30645	0.213	0	5.83e-06
up-regulation	Gut and lung epithelium	9.5	Epha4	13	-0.463644	E9.5:Gut and lung epithelium_E8.5:Gut	0.660416	ENSMUSG00000026235	1.40204	0.284	0.201	1.21e-05	1.00378	0.284	0.071	0.000253651
up-regulation	Gut and lung epithelium	9.5	Arhgap10	12	-0.809675	E9.5:Gut and lung epithelium_E8.5:Gut	0.660416	ENSMUSG00000037148	1.4375	0.328	0.268	1.82e-05	0.734656	0.328	0.128	0.0109349
up-regulation	Gut and lung epithelium	9.5	Ppp2r2b	13	-0.272608	E9.5:Gut and lung epithelium_E8.5:Gut	0.660416	ENSMUSG00000024500	1.2352	0.153	0.06	2.26e-05	1.24739	0.153	0.006	0.0135168
up-regulation	Gut and lung epithelium	9.5	Ctdspl	10	-0.757802	E9.5:Gut and lung epithelium_E8.5:Gut	0.660416	ENSMUSG00000047409	1.24102	0.248	0.166	0.000163582	0.89836	0.248	0.058	0.0030447
up-regulation	Gut and lung epithelium	9.5	Hoxc9	5	-1.23149	E9.5:Gut and lung epithelium_E8.5:Gut	0.660416	ENSMUSG00000036139	0.601949	0.145	0.297	0.00196908	0.973683	0.145	0.006	0.0330346
up-regulation	Gut and lung epithelium	9.5	Fstl1	9	-1.0499	E9.5:Gut and lung epithelium_E8.5:Gut	0.660416	ENSMUSG00000022816	0.970105	0.327	0.674	0.0403237	0.865325	0.327	0.128	0.00369877
up-regulation	Gut and lung epithelium	9.5	Gcnt2	2	-0.953344	E9.5:Gut and lung epithelium_E8.5:Gut	0.660416	ENSMUSG00000021360	0.925317	0.149	0.08	0.0453009	0.962941	0.149	0.006	0.0181692
up-regulation	Gut and lung epithelium	9.5	Limch1	16	0.34622	E9.5:Gut and lung epithelium_E8.5:Gut	0.660416	ENSMUSG00000037736	1.5856	0.339	0.334	0.0475592	1.46163	0.339	0.045	3.27e-09
up-regulation	Neuron progenitor cells	9.5	Setbp1	9	1.85588	E9.5:Neuron progenitor cells_E8.5:Hindbrain	0.399602	ENSMUSG00000024548	3.74587	0.889	0.035	0	0.658569	0.889	0.751	0
up-regulation	Neuron progenitor cells	9.5	Dach1	20	1.12786	E9.5:Neuron progenitor cells_E8.5:Hindbrain	0.399602	ENSMUSG00000055639	3.52106	0.777	0.027	0	0.239414	0.777	0.711	1.07e-29
up-regulation	Neuron progenitor cells	9.5	Maml3	7	1.6622	E9.5:Neuron progenitor cells_E8.5:Hindbrain	0.399602	ENSMUSG00000061143	3.4019	0.792	0.111	0	0.700125	0.792	0.628	2.98e-253
up-regulation	Neuron progenitor cells	9.5	Kalrn	16	2.20996	E9.5:Neuron progenitor cells_E8.5:Hindbrain	0.399602	ENSMUSG00000061751	3.24502	0.776	0.032	0	1.19112	0.776	0.401	0
up-regulation	Neuron progenitor cells	9.5	Zfand5	4	-1.30412	E9.5:Neuron progenitor cells_E8.5:Hindbrain	0.399602	ENSMUSG00000024750	0.0746932	0.111	0.758	0	0.291084	0.111	0.068	7.62e-16
up-regulation	Neuron progenitor cells	9.5	Rere	4	0.765588	E9.5:Neuron progenitor cells_E8.5:Hindbrain	0.399602	ENSMUSG00000039852	2.92271	0.788	0.254	6.13e-289	0.292886	0.788	0.727	1.34e-71
up-regulation	Neuron progenitor cells	9.5	Csnk1e	5	-1.42863	E9.5:Neuron progenitor cells_E8.5:Hindbrain	0.399602	ENSMUSG00000022433	0.110178	0.101	0.697	3.03e-283	0.17958	0.101	0.077	0.00783349
up-regulation	Neuron progenitor cells	9.5	Dcc	17	3.0513	E9.5:Neuron progenitor cells_E8.5:Hindbrain	0.399602	ENSMUSG00000060534	4.85835	0.706	0.004	9.48e-280	0.946434	0.706	0.653	7.77e-111
up-regulation	Neuron progenitor cells	9.5	Srrm4	5	2.58872	E9.5:Neuron progenitor cells_E8.5:Hindbrain	0.399602	ENSMUSG00000063919	2.95353	0.711	0.024	5.36e-278	1.6292	0.711	0.159	0
up-regulation	Neuron progenitor cells	9.5	Frmd4b	6	1.77955	E9.5:Neuron progenitor cells_E8.5:Hindbrain	0.399602	ENSMUSG00000030064	3.16411	0.718	0.049	2e-276	0.9153	0.718	0.396	0
up-regulation	Neuron progenitor cells	9.5	Tcf4	9	0.97795	E9.5:Neuron progenitor cells_E8.5:Hindbrain	0.399602	ENSMUSG00000053477	2.99566	0.792	0.352	1.92e-275	0.411182	0.792	0.734	1.57e-96
up-regulation	Neuron progenitor cells	9.5	Dbn1	8	-1.26311	E9.5:Neuron progenitor cells_E8.5:Hindbrain	0.399602	ENSMUSG00000034675	0.125683	0.128	0.739	8.59e-248	0.294056	0.128	0.074	2.75e-23
up-regulation	Neuron progenitor cells	9.5	Ebf2	12	3.42804	E9.5:Neuron progenitor cells_E8.5:Hindbrain	0.399602	ENSMUSG00000022053	3.06408	0.636	0.007	1.48e-234	2.19249	0.636	0.071	0
up-regulation	Neuron progenitor cells	9.5	Rcor2	6	-1.1457	E9.5:Neuron progenitor cells_E8.5:Hindbrain	0.399602	ENSMUSG00000024968	0.216687	0.105	0.642	7.11e-232	0.332162	0.105	0.056	8.06e-25
up-regulation	Neuron progenitor cells	9.5	Pbx1	20	0.415533	E9.5:Neuron progenitor cells_E8.5:Hindbrain	0.399602	ENSMUSG00000052534	2.69891	0.73	0.364	3.12e-215	0.153668	0.73	0.713	2.43e-09
up-regulation	Neuron progenitor cells	9.5	Nckap5	13	1.17334	E9.5:Neuron progenitor cells_E8.5:Hindbrain	0.399602	ENSMUSG00000049690	3.19638	0.601	0.003	4.96e-215	0.448057	0.601	0.484	3.39e-60
up-regulation	Neuron progenitor cells	9.5	Elavl4	8	2.19287	E9.5:Neuron progenitor cells_E8.5:Hindbrain	0.399602	ENSMUSG00000028546	2.76803	0.641	0.09	5.26e-213	1.43536	0.641	0.209	0
up-regulation	Neuron progenitor cells	9.5	Ctnna2	17	1.91025	E9.5:Neuron progenitor cells_E8.5:Hindbrain	0.399602	ENSMUSG00000063063	3.48961	0.621	0.057	8.02e-210	0.836951	0.621	0.479	6.19e-137
up-regulation	Neuron progenitor cells	9.5	Acly	5	-1.2952	E9.5:Neuron progenitor cells_E8.5:Hindbrain	0.399602	ENSMUSG00000020917	0.258399	0.13	0.689	7.95e-209	0.198751	0.13	0.099	7.87e-05
up-regulation	Neuron progenitor cells	9.5	Magi1	12	0.626774	E9.5:Neuron progenitor cells_E8.5:Hindbrain	0.399602	ENSMUSG00000045095	2.78328	0.613	0.047	4.6e-208	0.264977	0.613	0.616	1.54e-08
up-regulation	Neuron progenitor cells	9.5	C530008M17Rik	16	0.582212	E9.5:Neuron progenitor cells_E8.5:Hindbrain	0.399602	ENSMUSG00000036377	2.60421	0.636	0.124	1.05e-200	0.328364	0.636	0.549	7.63e-52
up-regulation	Neuron progenitor cells	9.5	Srgap3	13	0.483201	E9.5:Neuron progenitor cells_E8.5:Hindbrain	0.399602	ENSMUSG00000030257	2.53444	0.587	0.037	1.94e-196	0.292476	0.587	0.493	1.58e-38
up-regulation	Neuron progenitor cells	9.5	Baz2b	4	0.730255	E9.5:Neuron progenitor cells_E8.5:Hindbrain	0.399602	ENSMUSG00000026987	2.6043	0.674	0.26	5.87e-193	0.438179	0.674	0.563	4.39e-94
up-regulation	Neuron progenitor cells	9.5	Igfbp2	10	-1.32275	E9.5:Neuron progenitor cells_E8.5:Hindbrain	0.399602	ENSMUSG00000039323	0.18062	0.123	0.634	1e-188	0.220202	0.123	0.094	0.000221849
up-regulation	Neuron progenitor cells	9.5	Ube2d1	5	-1.20837	E9.5:Neuron progenitor cells_E8.5:Hindbrain	0.399602	ENSMUSG00000019927	0.329945	0.168	0.775	3.73e-188	0.22465	0.168	0.129	2.96e-07
up-regulation	Neuron progenitor cells	9.5	Ptprn2	10	0.0957662	E9.5:Neuron progenitor cells_E8.5:Hindbrain	0.399602	ENSMUSG00000056553	2.40254	0.551	0.011	7.78e-185	0.0760122	0.551	0.501	0.0041546
up-regulation	Neuron progenitor cells	9.5	Sh3glb1	12	-1.25482	E9.5:Neuron progenitor cells_E8.5:Hindbrain	0.399602	ENSMUSG00000037062	0.305496	0.111	0.584	1.63e-178	0.20335	0.111	0.077	2.99e-08
up-regulation	Neuron progenitor cells	9.5	Zeb1	14	0.873568	E9.5:Neuron progenitor cells_E8.5:Hindbrain	0.399602	ENSMUSG00000024238	2.59771	0.592	0.108	2.09e-177	0.548079	0.592	0.447	2.63e-110
up-regulation	Neuron progenitor cells	9.5	Robo1	16	1.62813	E9.5:Neuron progenitor cells_E8.5:Hindbrain	0.399602	ENSMUSG00000022883	2.90953	0.555	0.052	1.57e-173	0.940064	0.555	0.357	6.38e-192
up-regulation	Neuron progenitor cells	9.5	Fmnl2	11	0.195246	E9.5:Neuron progenitor cells_E8.5:Hindbrain	0.399602	ENSMUSG00000036053	2.40765	0.565	0.068	1.76e-173	0.147085	0.565	0.536	8.8e-06
up-regulation	Neuron progenitor cells	9.5	Ank2	19	1.71125	E9.5:Neuron progenitor cells_E8.5:Hindbrain	0.399602	ENSMUSG00000032826	2.82332	0.576	0.101	1.24e-169	1.04818	0.576	0.351	1.82e-261
up-regulation	Neuron progenitor cells	9.5	Cbfa2t2	9	1.47125	E9.5:Neuron progenitor cells_E8.5:Hindbrain	0.399602	ENSMUSG00000038533	2.50595	0.549	0.055	6.28e-169	1.04103	0.549	0.273	0
up-regulation	Neuron progenitor cells	9.5	Map2	12	2.54331	E9.5:Neuron progenitor cells_E8.5:Hindbrain	0.399602	ENSMUSG00000015222	2.81891	0.542	0.047	6.21e-168	1.66801	0.542	0.154	0
up-regulation	Neuron progenitor cells	9.5	Nav2	16	1.29194	E9.5:Neuron progenitor cells_E8.5:Hindbrain	0.399602	ENSMUSG00000052512	3.17413	0.579	0.119	3.24e-166	0.54805	0.579	0.521	5.56e-39
up-regulation	Neuron progenitor cells	9.5	Kcnq1ot1	7	0.309523	E9.5:Neuron progenitor cells_E8.5:Hindbrain	0.399602	ENSMUSG00000101609	2.53347	0.708	0.532	7.96e-164	0.164112	0.708	0.694	3.41e-09
up-regulation	Neuron progenitor cells	9.5	Zswim6	9	0.167377	E9.5:Neuron progenitor cells_E8.5:Hindbrain	0.399602	ENSMUSG00000032846	2.36831	0.574	0.133	6.45e-159	0.147593	0.574	0.54	3.56e-06
up-regulation	Neuron progenitor cells	9.5	Meis2	22	0.442883	E9.5:Neuron progenitor cells_E8.5:Hindbrain	0.399602	ENSMUSG00000027210	2.50104	0.744	0.776	2.68e-155	0.280546	0.744	0.716	5.78e-30
up-regulation	Neuron progenitor cells	9.5	Coro1c	7	-1.04108	E9.5:Neuron progenitor cells_E8.5:Hindbrain	0.399602	ENSMUSG00000004530	0.383013	0.125	0.586	2.31e-153	0.320209	0.125	0.073	4.73e-23
up-regulation	Neuron progenitor cells	9.5	Dst	9	1.21622	E9.5:Neuron progenitor cells_E8.5:Hindbrain	0.399602	ENSMUSG00000026131	2.36768	0.552	0.11	3.44e-153	0.926265	0.552	0.282	0
up-regulation	Neuron progenitor cells	9.5	Mbd5	4	0.277891	E9.5:Neuron progenitor cells_E8.5:Hindbrain	0.399602	ENSMUSG00000036792	2.17515	0.491	0.019	1.9e-151	0.333648	0.491	0.395	6.16e-41
up-regulation	Neuron progenitor cells	9.5	Zbtb20	13	0.199118	E9.5:Neuron progenitor cells_E8.5:Hindbrain	0.399602	ENSMUSG00000022708	2.2389	0.494	0.037	8.31e-147	0.240852	0.494	0.427	1e-18
up-regulation	Neuron progenitor cells	9.5	Myo16	5	1.85085	E9.5:Neuron progenitor cells_E8.5:Hindbrain	0.399602	ENSMUSG00000039057	2.30308	0.463	0.004	2.14e-144	1.432	0.463	0.103	0
up-regulation	Neuron progenitor cells	9.5	Malat1	21	-0.520547	E9.5:Neuron progenitor cells_E8.5:Hindbrain	0.399602	ENSMUSG00000092341	0.945388	0.881	0.998	6.05e-144	0.403559	0.881	0.832	2.75e-125
up-regulation	Neuron progenitor cells	9.5	Fmn2	10	0.223746	E9.5:Neuron progenitor cells_E8.5:Hindbrain	0.399602	ENSMUSG00000028354	2.23251	0.49	0.043	5.53e-143	0.262571	0.49	0.423	1.52e-20
up-regulation	Neuron progenitor cells	9.5	Nhs	11	1.15177	E9.5:Neuron progenitor cells_E8.5:Hindbrain	0.399602	ENSMUSG00000059493	2.68802	0.481	0.039	5.35e-140	0.705883	0.481	0.334	2.14e-104
up-regulation	Neuron progenitor cells	9.5	Zfp608	8	0.137617	E9.5:Neuron progenitor cells_E8.5:Hindbrain	0.399602	ENSMUSG00000052713	2.29816	0.494	0.059	2.24e-139	0.163294	0.494	0.48	0.0278202
up-regulation	Neuron progenitor cells	9.5	Arid1b	5	-0.0126837	E9.5:Neuron progenitor cells_E8.5:Hindbrain	0.399602	ENSMUSG00000069729	2.17115	0.512	0.094	1.54e-136	0.120173	0.512	0.488	0.0230601
up-regulation	Neuron progenitor cells	9.5	Robo2	18	1.83726	E9.5:Neuron progenitor cells_E8.5:Hindbrain	0.399602	ENSMUSG00000052516	3.24524	0.495	0.07	8.08e-136	0.914421	0.495	0.385	1.29e-88
up-regulation	Neuron progenitor cells	9.5	Dip2c	11	-0.0772001	E9.5:Neuron progenitor cells_E8.5:Hindbrain	0.399602	ENSMUSG00000048264	2.0726	0.45	0.019	1.03e-132	0.12538	0.45	0.421	0.0337148
up-regulation	Neuron progenitor cells	9.5	Rnf220	10	1.60939	E9.5:Neuron progenitor cells_E8.5:Hindbrain	0.399602	ENSMUSG00000028677	3.16597	0.632	0.394	1.3e-131	0.788023	0.632	0.399	1.64e-223
up-regulation	Neuron progenitor cells	9.5	Rims2	9	0.275774	E9.5:Neuron progenitor cells_E8.5:Hindbrain	0.399602	ENSMUSG00000037386	2.13941	0.446	0.018	4.81e-131	0.351333	0.446	0.347	4.42e-38
up-regulation	Neuron progenitor cells	9.5	Ebf1	13	2.89804	E9.5:Neuron progenitor cells_E8.5:Hindbrain	0.399602	ENSMUSG00000057098	3.24848	0.509	0.106	5.35e-131	1.69986	0.509	0.121	0
up-regulation	Neuron progenitor cells	9.5	Glyr1	2	-1.11137	E9.5:Neuron progenitor cells_E8.5:Hindbrain	0.399602	ENSMUSG00000022536	0.509691	0.184	0.711	5.91e-129	0.199813	0.184	0.151	0.000494534
up-regulation	Neuron progenitor cells	9.5	Ebf3	14	2.31483	E9.5:Neuron progenitor cells_E8.5:Hindbrain	0.399602	ENSMUSG00000010476	2.33024	0.428	0.004	1.62e-128	1.76168	0.428	0.051	0
up-regulation	Neuron progenitor cells	9.5	Rab2a	5	-1.15284	E9.5:Neuron progenitor cells_E8.5:Hindbrain	0.399602	ENSMUSG00000047187	0.404037	0.254	0.891	1.45e-117	0.22595	0.254	0.203	1.4e-09
up-regulation	Neuron progenitor cells	9.5	Cblb	10	0.779681	E9.5:Neuron progenitor cells_E8.5:Hindbrain	0.399602	ENSMUSG00000022637	2.28638	0.461	0.075	1.72e-117	0.646104	0.461	0.334	2.99e-80
up-regulation	Neuron progenitor cells	9.5	Jmjd1c	4	0.176867	E9.5:Neuron progenitor cells_E8.5:Hindbrain	0.399602	ENSMUSG00000037876	2.14751	0.503	0.144	2.24e-116	0.273569	0.503	0.435	3.88e-22
up-regulation	Neuron progenitor cells	9.5	Ssh2	13	0.0216214	E9.5:Neuron progenitor cells_E8.5:Hindbrain	0.399602	ENSMUSG00000037926	2.01604	0.441	0.055	2.26e-115	0.22918	0.441	0.369	4.74e-18
up-regulation	Neuron progenitor cells	9.5	Wdfy3	8	0.211269	E9.5:Neuron progenitor cells_E8.5:Hindbrain	0.399602	ENSMUSG00000043940	2.05267	0.455	0.074	2.88e-115	0.350187	0.455	0.369	1.18e-35
up-regulation	Neuron progenitor cells	9.5	Glra1	5	1.28983	E9.5:Neuron progenitor cells_E8.5:Hindbrain	0.399602	ENSMUSG00000000263	2.55738	0.418	0.037	5.03e-112	0.8787	0.418	0.224	6.42e-168
up-regulation	Neuron progenitor cells	9.5	Cacna2d1	17	3.90515	E9.5:Neuron progenitor cells_E8.5:Hindbrain	0.399602	ENSMUSG00000040118	3.05091	0.391	0.007	7.83e-112	2.55364	0.391	0.042	0
up-regulation	Neuron progenitor cells	9.5	Epb41	10	1.0271	E9.5:Neuron progenitor cells_E8.5:Hindbrain	0.399602	ENSMUSG00000028906	2.35557	0.526	0.208	1.16e-110	0.79244	0.526	0.332	3.37e-182
up-regulation	Neuron progenitor cells	9.5	Miat	3	1.49541	E9.5:Neuron progenitor cells_E8.5:Hindbrain	0.399602	ENSMUSG00000097767	2.01618	0.424	0.051	4.22e-109	1.32278	0.424	0.096	0
up-regulation	Neuron progenitor cells	9.5	Igdcc3	16	0.0726817	E9.5:Neuron progenitor cells_E8.5:Hindbrain	0.399602	ENSMUSG00000032394	2.25621	0.595	0.401	2.53e-105	0.137703	0.595	0.567	0.00114699
up-regulation	Neuron progenitor cells	9.5	Bmpr2	5	-0.0944157	E9.5:Neuron progenitor cells_E8.5:Hindbrain	0.399602	ENSMUSG00000067336	1.88721	0.396	0.032	7e-104	0.212468	0.396	0.348	7.99e-09
up-regulation	Neuron progenitor cells	9.5	Dock4	13	0.314942	E9.5:Neuron progenitor cells_E8.5:Hindbrain	0.399602	ENSMUSG00000035954	2.15126	0.392	0.033	8.53e-102	0.374012	0.392	0.352	7.41e-12
up-regulation	Neuron progenitor cells	9.5	Cadm1	17	0.403347	E9.5:Neuron progenitor cells_E8.5:Hindbrain	0.399602	ENSMUSG00000032076	2.31852	0.7	0.858	2.05e-101	0.349521	0.7	0.643	6.89e-74
up-regulation	Neuron progenitor cells	9.5	Fgd4	13	0.59633	E9.5:Neuron progenitor cells_E8.5:Hindbrain	0.399602	ENSMUSG00000022788	1.943	0.401	0.048	2.65e-100	0.695006	0.401	0.213	7.75e-149
up-regulation	Neuron progenitor cells	9.5	Hecw2	14	1.04294	E9.5:Neuron progenitor cells_E8.5:Hindbrain	0.399602	ENSMUSG00000042807	2.00859	0.351	0.006	2.35e-96	0.991094	0.351	0.135	9.83e-233
up-regulation	Neuron progenitor cells	9.5	Zswim5	10	0.600866	E9.5:Neuron progenitor cells_E8.5:Hindbrain	0.399602	ENSMUSG00000033948	1.99857	0.388	0.048	4.51e-95	0.668441	0.388	0.231	6.94e-110
up-regulation	Neuron progenitor cells	9.5	Mib1	4	0.254818	E9.5:Neuron progenitor cells_E8.5:Hindbrain	0.399602	ENSMUSG00000024294	1.95478	0.431	0.104	5.94e-94	0.435229	0.431	0.314	8.91e-59
up-regulation	Neuron progenitor cells	9.5	Onecut2	7	2.06414	E9.5:Neuron progenitor cells_E8.5:Hindbrain	0.399602	ENSMUSG00000045991	2.07787	0.38	0.042	7.03e-94	1.71159	0.38	0.045	0
up-regulation	Neuron progenitor cells	9.5	Psme4	5	0.0760036	E9.5:Neuron progenitor cells_E8.5:Hindbrain	0.399602	ENSMUSG00000040850	2.01882	0.502	0.233	5.9e-91	0.268039	0.502	0.427	1.68e-25
up-regulation	Neuron progenitor cells	9.5	Lcor	3	-0.13579	E9.5:Neuron progenitor cells_E8.5:Hindbrain	0.399602	ENSMUSG00000025019	1.78662	0.364	0.032	7.2e-91	0.235949	0.364	0.313	3.79e-10
up-regulation	Neuron progenitor cells	9.5	Gse1	11	0.567112	E9.5:Neuron progenitor cells_E8.5:Hindbrain	0.399602	ENSMUSG00000031822	1.86833	0.368	0.04	7.06e-90	0.713546	0.368	0.187	1.24e-147
up-regulation	Neuron progenitor cells	9.5	Cadps	14	1.25362	E9.5:Neuron progenitor cells_E8.5:Hindbrain	0.399602	ENSMUSG00000054423	2.16879	0.336	0.009	9.1e-90	1.06115	0.336	0.144	7.04e-197
up-regulation	Neuron progenitor cells	9.5	Plxna2	13	0.334782	E9.5:Neuron progenitor cells_E8.5:Hindbrain	0.399602	ENSMUSG00000026640	2.21445	0.446	0.142	3.38e-89	0.354697	0.446	0.394	2.37e-19
up-regulation	Neuron progenitor cells	9.5	Psd3	12	0.0300406	E9.5:Neuron progenitor cells_E8.5:Hindbrain	0.399602	ENSMUSG00000030465	2.27988	0.345	0.018	3.92e-89	0.0933106	0.345	0.279	2.54e-12
up-regulation	Neuron progenitor cells	9.5	Clasp1	4	0.0456785	E9.5:Neuron progenitor cells_E8.5:Hindbrain	0.399602	ENSMUSG00000064302	1.94663	0.466	0.176	1.54e-88	0.284421	0.466	0.38	1.49e-29
up-regulation	Neuron progenitor cells	9.5	Zfp462	11	0.0117088	E9.5:Neuron progenitor cells_E8.5:Hindbrain	0.399602	ENSMUSG00000060206	2.08552	0.513	0.266	1.56e-88	0.1844	0.513	0.481	3.02e-07
up-regulation	Neuron progenitor cells	9.5	Grik2	21	0.265244	E9.5:Neuron progenitor cells_E8.5:Hindbrain	0.399602	ENSMUSG00000056073	1.99723	0.326	0.004	6.25e-88	0.420104	0.326	0.255	1.2e-23
up-regulation	Neuron progenitor cells	9.5	Clvs1	7	1.92146	E9.5:Neuron progenitor cells_E8.5:Hindbrain	0.399602	ENSMUSG00000041216	2.07023	0.322	0.001	6.79e-88	1.60983	0.322	0.036	0
up-regulation	Neuron progenitor cells	9.5	Susd6	5	0.868131	E9.5:Neuron progenitor cells_E8.5:Hindbrain	0.399602	ENSMUSG00000021133	1.85966	0.337	0.015	1.3e-87	0.941598	0.337	0.136	1.02e-209
up-regulation	Neuron progenitor cells	9.5	App	16	0.9232	E9.5:Neuron progenitor cells_E8.5:Hindbrain	0.399602	ENSMUSG00000022892	2.34673	0.486	0.221	2.99e-86	0.720102	0.486	0.356	1.78e-95
up-regulation	Neuron progenitor cells	9.5	Kcnb2	15	0.625356	E9.5:Neuron progenitor cells_E8.5:Hindbrain	0.399602	ENSMUSG00000092083	2.11362	0.321	0.005	9.27e-86	0.624639	0.321	0.171	9.43e-103
up-regulation	Neuron progenitor cells	9.5	Slc1a2	3	1.63973	E9.5:Neuron progenitor cells_E8.5:Hindbrain	0.399602	ENSMUSG00000005089	1.92146	0.333	0.016	9.44e-86	1.4809	0.333	0.048	0
up-regulation	Neuron progenitor cells	9.5	Mapre2	8	-0.754982	E9.5:Neuron progenitor cells_E8.5:Hindbrain	0.399602	ENSMUSG00000024277	0.577933	0.143	0.505	4.29e-85	0.427521	0.143	0.068	2.39e-48
up-regulation	Neuron progenitor cells	9.5	Nkain3	16	0.751928	E9.5:Neuron progenitor cells_E8.5:Hindbrain	0.399602	ENSMUSG00000055761	2.17199	0.314	0.005	3.29e-83	0.687126	0.314	0.218	1.06e-47
up-regulation	Neuron progenitor cells	9.5	Nfasc	6	1.60572	E9.5:Neuron progenitor cells_E8.5:Hindbrain	0.399602	ENSMUSG00000026442	1.8672	0.329	0.019	7.95e-83	1.48488	0.329	0.042	0
up-regulation	Neuron progenitor cells	9.5	Gsk3b	4	0.219159	E9.5:Neuron progenitor cells_E8.5:Hindbrain	0.399602	ENSMUSG00000022812	2.06722	0.562	0.412	1.06e-82	0.348202	0.562	0.462	1.12e-52
up-regulation	Neuron progenitor cells	9.5	Slit3	14	0.824982	E9.5:Neuron progenitor cells_E8.5:Hindbrain	0.399602	ENSMUSG00000056427	2.66602	0.367	0.059	2.07e-82	0.475225	0.367	0.342	3.52e-07
up-regulation	Neuron progenitor cells	9.5	Heg1	9	0.812412	E9.5:Neuron progenitor cells_E8.5:Hindbrain	0.399602	ENSMUSG00000075254	1.85653	0.329	0.024	5.78e-81	0.901934	0.329	0.14	9.51e-189
up-regulation	Neuron progenitor cells	9.5	Elavl3	8	1.15012	E9.5:Neuron progenitor cells_E8.5:Hindbrain	0.399602	ENSMUSG00000003410	1.74086	0.344	0.039	9.38e-81	1.21485	0.344	0.061	0
up-regulation	Neuron progenitor cells	9.5	Exoc6b	12	0.059082	E9.5:Neuron progenitor cells_E8.5:Hindbrain	0.399602	ENSMUSG00000033769	1.82522	0.354	0.051	2.45e-80	0.359765	0.354	0.26	1.95e-36
up-regulation	Neuron progenitor cells	9.5	Gab2	17	0.148882	E9.5:Neuron progenitor cells_E8.5:Hindbrain	0.399602	ENSMUSG00000004508	1.69503	0.307	0.008	1.46e-79	0.496536	0.307	0.189	2.83e-63
up-regulation	Neuron progenitor cells	9.5	Akap6	7	1.3886	E9.5:Neuron progenitor cells_E8.5:Hindbrain	0.399602	ENSMUSG00000061603	2.37548	0.308	0.009	1.84e-79	1.04998	0.308	0.195	1.31e-81
up-regulation	Neuron progenitor cells	9.5	Cmip	5	0.0236566	E9.5:Neuron progenitor cells_E8.5:Hindbrain	0.399602	ENSMUSG00000034390	1.73792	0.349	0.048	2.96e-79	0.3805	0.349	0.251	6.07e-39
up-regulation	Neuron progenitor cells	9.5	Slc2a1	16	-0.823123	E9.5:Neuron progenitor cells_E8.5:Hindbrain	0.399602	ENSMUSG00000028645	0.59243	0.296	0.895	1.69e-77	0.369146	0.296	0.253	1.59e-10
up-regulation	Neuron progenitor cells	9.5	Tubb3	10	-0.619243	E9.5:Neuron progenitor cells_E8.5:Hindbrain	0.399602	ENSMUSG00000062380	0.353596	0.109	0.402	1.15e-76	0.649089	0.109	0.016	4.32e-161
up-regulation	Neuron progenitor cells	9.5	Map1b	23	0.386395	E9.5:Neuron progenitor cells_E8.5:Hindbrain	0.399602	ENSMUSG00000052727	1.72534	0.684	0.931	2.59e-76	0.65646	0.684	0.526	5.87e-179
up-regulation	Neuron progenitor cells	9.5	Eml5	10	0.410363	E9.5:Neuron progenitor cells_E8.5:Hindbrain	0.399602	ENSMUSG00000051166	1.86606	0.36	0.068	2.78e-76	0.598445	0.36	0.225	2.18e-83
up-regulation	Neuron progenitor cells	9.5	Elavl2	10	1.54051	E9.5:Neuron progenitor cells_E8.5:Hindbrain	0.399602	ENSMUSG00000008489	2.37039	0.433	0.166	3.84e-76	1.16545	0.433	0.194	1.33e-266
up-regulation	Neuron progenitor cells	9.5	NA	5	0.921523	E9.5:Neuron progenitor cells_E8.5:Hindbrain	0.399602	ENSMUSG00000111842	1.59764	0.287	0	5.85e-76	1.12235	0.287	0.052	0
up-regulation	Neuron progenitor cells	9.5	Ncam1	15	1.1061	E9.5:Neuron progenitor cells_E8.5:Hindbrain	0.399602	ENSMUSG00000039542	2.34684	0.498	0.286	7.26e-76	0.855767	0.498	0.323	1.37e-153
up-regulation	Neuron progenitor cells	9.5	Zc3h12c	3	0.600304	E9.5:Neuron progenitor cells_E8.5:Hindbrain	0.399602	ENSMUSG00000035164	1.74041	0.3	0.012	1.92e-75	0.807081	0.3	0.136	1.12e-146
up-regulation	Neuron progenitor cells	9.5	Nedd4l	18	0.280471	E9.5:Neuron progenitor cells_E8.5:Hindbrain	0.399602	ENSMUSG00000024589	1.7528	0.324	0.034	3.91e-75	0.563063	0.324	0.195	1.02e-77
up-regulation	Neuron progenitor cells	9.5	Rhbdl3	5	1.45768	E9.5:Neuron progenitor cells_E8.5:Hindbrain	0.399602	ENSMUSG00000017692	1.84263	0.296	0.009	4.04e-75	1.38827	0.296	0.048	0
up-regulation	Neuron progenitor cells	9.5	Tanc2	14	0.242288	E9.5:Neuron progenitor cells_E8.5:Hindbrain	0.399602	ENSMUSG00000053580	2.06435	0.332	0.044	1.54e-74	0.366914	0.332	0.319	0.0376035
up-regulation	Neuron progenitor cells	9.5	Kmt2a	3	-0.160793	E9.5:Neuron progenitor cells_E8.5:Hindbrain	0.399602	ENSMUSG00000002028	1.93726	0.456	0.212	3.07e-74	0.13625	0.456	0.428	0.00938786
up-regulation	Neuron progenitor cells	9.5	Chd7	11	0.032533	E9.5:Neuron progenitor cells_E8.5:Hindbrain	0.399602	ENSMUSG00000041235	2.03239	0.612	0.625	9.46e-74	0.228474	0.612	0.572	1.09e-17
up-regulation	Neuron progenitor cells	9.5	Ank3	17	2.08058	E9.5:Neuron progenitor cells_E8.5:Hindbrain	0.399602	ENSMUSG00000069601	2.68145	0.416	0.151	6.06e-73	1.39867	0.416	0.222	8.83e-213
up-regulation	Neuron progenitor cells	9.5	Pik3r3	6	0.431181	E9.5:Neuron progenitor cells_E8.5:Hindbrain	0.399602	ENSMUSG00000028698	1.72061	0.328	0.046	3.65e-72	0.692243	0.328	0.166	1.49e-125
up-regulation	Neuron progenitor cells	9.5	Dip2b	6	-0.157176	E9.5:Neuron progenitor cells_E8.5:Hindbrain	0.399602	ENSMUSG00000023026	1.74611	0.372	0.095	4.59e-72	0.2419	0.372	0.316	1.72e-12
up-regulation	Neuron progenitor cells	9.5	5330434G04Rik	13	-0.00968931	E9.5:Neuron progenitor cells_E8.5:Hindbrain	0.399602	ENSMUSG00000087620	1.69581	0.31	0.032	1.32e-70	0.378439	0.31	0.225	1.26e-30
up-regulation	Neuron progenitor cells	9.5	Tmcc1	8	-0.147461	E9.5:Neuron progenitor cells_E8.5:Hindbrain	0.399602	ENSMUSG00000030126	1.89919	0.427	0.176	1.98e-70	0.166649	0.427	0.389	3.94e-05
up-regulation	Neuron progenitor cells	9.5	Phf21a	7	-0.127095	E9.5:Neuron progenitor cells_E8.5:Hindbrain	0.399602	ENSMUSG00000058318	1.92721	0.44	0.199	3.96e-70	0.166671	0.44	0.412	0.00409644
up-regulation	Neuron progenitor cells	9.5	Utrn	12	0.323589	E9.5:Neuron progenitor cells_E8.5:Hindbrain	0.399602	ENSMUSG00000019820	2.12239	0.425	0.18	7.58e-69	0.39598	0.425	0.375	2.34e-17
up-regulation	Neuron progenitor cells	9.5	Polb	7	-1.18746	E9.5:Neuron progenitor cells_E8.5:Hindbrain	0.399602	ENSMUSG00000031536	0.473431	0.108	0.383	1.02e-68	0.162876	0.108	0.08	0.000275967
up-regulation	Neuron progenitor cells	9.5	Serinc1	4	-0.869612	E9.5:Neuron progenitor cells_E8.5:Hindbrain	0.399602	ENSMUSG00000019877	0.690937	0.177	0.553	1.04e-68	0.281586	0.177	0.129	1.95e-12
up-regulation	Neuron progenitor cells	9.5	Fbxo11	4	-0.295196	E9.5:Neuron progenitor cells_E8.5:Hindbrain	0.399602	ENSMUSG00000005371	1.70938	0.359	0.089	1.18e-68	0.159259	0.359	0.319	0.00112427
up-regulation	Neuron progenitor cells	9.5	Tmem2	9	0.292384	E9.5:Neuron progenitor cells_E8.5:Hindbrain	0.399602	ENSMUSG00000024754	1.91112	0.406	0.161	7.38e-66	0.486625	0.406	0.292	5.73e-58
up-regulation	Neuron progenitor cells	9.5	9-Sep	7	-1.05359	E9.5:Neuron progenitor cells_E8.5:Hindbrain	0.399602	ENSMUSG00000059248	0.539519	0.128	0.425	1.93e-65	0.226617	0.128	0.092	6.79e-08
up-regulation	Neuron progenitor cells	9.5	Ubn2	5	-0.116748	E9.5:Neuron progenitor cells_E8.5:Hindbrain	0.399602	ENSMUSG00000038538	1.88847	0.46	0.258	2.04e-64	0.195219	0.46	0.407	2.35e-10
up-regulation	Neuron progenitor cells	9.5	Ror2	13	0.0632619	E9.5:Neuron progenitor cells_E8.5:Hindbrain	0.399602	ENSMUSG00000021464	1.95542	0.415	0.186	5.56e-63	0.292735	0.415	0.346	6.77e-20
up-regulation	Neuron progenitor cells	9.5	Nlgn1	10	0.7883	E9.5:Neuron progenitor cells_E8.5:Hindbrain	0.399602	ENSMUSG00000063887	2.12657	0.248	0	7.11e-63	0.738584	0.248	0.159	5.74e-44
up-regulation	Neuron progenitor cells	9.5	Klf12	20	0.197795	E9.5:Neuron progenitor cells_E8.5:Hindbrain	0.399602	ENSMUSG00000072294	1.60401	0.246	0.001	6.52e-62	0.581859	0.246	0.154	1.16e-46
up-regulation	Neuron progenitor cells	9.5	Pakap	7	0.399459	E9.5:Neuron progenitor cells_E8.5:Hindbrain	0.399602	ENSMUSG00000089945	1.50836	0.239	0	4.13e-60	0.783033	0.239	0.099	1.31e-126
up-regulation	Neuron progenitor cells	9.5	Galnt18	5	0.868034	E9.5:Neuron progenitor cells_E8.5:Hindbrain	0.399602	ENSMUSG00000038296	1.78649	0.248	0.007	6.55e-60	0.980938	0.248	0.074	2.32e-207
up-regulation	Neuron progenitor cells	9.5	St18	10	1.62999	E9.5:Neuron progenitor cells_E8.5:Hindbrain	0.399602	ENSMUSG00000033740	1.83981	0.238	0	1.12e-59	1.51765	0.238	0.021	0
up-regulation	Neuron progenitor cells	9.5	Lgr4	9	0.0216246	E9.5:Neuron progenitor cells_E8.5:Hindbrain	0.399602	ENSMUSG00000050199	1.74069	0.303	0.055	1.25e-59	0.377501	0.303	0.244	1.95e-18
up-regulation	Neuron progenitor cells	9.5	Dcx	8	0.982163	E9.5:Neuron progenitor cells_E8.5:Hindbrain	0.399602	ENSMUSG00000031285	1.52525	0.238	0.001	1.93e-59	1.20635	0.238	0.027	0
up-regulation	Neuron progenitor cells	9.5	Phactr1	8	0.516322	E9.5:Neuron progenitor cells_E8.5:Hindbrain	0.399602	ENSMUSG00000054728	1.76049	0.29	0.045	5.9e-59	0.733942	0.29	0.147	1.51e-108
up-regulation	Neuron progenitor cells	9.5	Prmt8	3	1.04442	E9.5:Neuron progenitor cells_E8.5:Hindbrain	0.399602	ENSMUSG00000030350	1.74667	0.306	0.061	1.14e-58	1.13328	0.306	0.079	0
up-regulation	Neuron progenitor cells	9.5	Eya2	9	0.381462	E9.5:Neuron progenitor cells_E8.5:Hindbrain	0.399602	ENSMUSG00000017897	1.64475	0.245	0.008	2.26e-58	0.696207	0.245	0.073	5.48e-193
up-regulation	Neuron progenitor cells	9.5	Myo9a	8	-0.34156	E9.5:Neuron progenitor cells_E8.5:Hindbrain	0.399602	ENSMUSG00000039585	1.5811	0.309	0.066	4.17e-58	0.193953	0.309	0.268	1.91e-05
up-regulation	Neuron progenitor cells	9.5	Gm20696	9	-0.285836	E9.5:Neuron progenitor cells_E8.5:Hindbrain	0.399602	ENSMUSG00000030068	1.40932	0.244	0.008	5.25e-58	0.327838	0.244	0.17	2.17e-25
up-regulation	Neuron progenitor cells	9.5	Pam	10	0.585524	E9.5:Neuron progenitor cells_E8.5:Hindbrain	0.399602	ENSMUSG00000026335	1.79893	0.283	0.041	5.81e-58	0.764591	0.283	0.16	1.47e-83
up-regulation	Neuron progenitor cells	9.5	Stmn2	10	0.56644	E9.5:Neuron progenitor cells_E8.5:Hindbrain	0.399602	ENSMUSG00000027500	0.494719	0.264	0.722	1.64e-57	1.45295	0.264	0.024	0
up-regulation	Neuron progenitor cells	9.5	Kmt2c	8	-0.31181	E9.5:Neuron progenitor cells_E8.5:Hindbrain	0.399602	ENSMUSG00000038056	1.63463	0.335	0.097	6.49e-57	0.187194	0.335	0.289	1.27e-06
up-regulation	Neuron progenitor cells	9.5	Edil3	14	0.72326	E9.5:Neuron progenitor cells_E8.5:Hindbrain	0.399602	ENSMUSG00000034488	1.81412	0.241	0.011	6.67e-56	0.858621	0.241	0.109	3.66e-109
up-regulation	Neuron progenitor cells	9.5	Cers6	13	-0.160405	E9.5:Neuron progenitor cells_E8.5:Hindbrain	0.399602	ENSMUSG00000027035	1.65695	0.283	0.053	1.27e-53	0.287528	0.283	0.242	7.95e-08
up-regulation	Neuron progenitor cells	9.5	Dpyd	10	0.694614	E9.5:Neuron progenitor cells_E8.5:Hindbrain	0.399602	ENSMUSG00000033308	1.68154	0.224	0.004	1.36e-53	0.908775	0.224	0.092	8.59e-122
up-regulation	Neuron progenitor cells	9.5	Ncoa1	10	-0.407517	E9.5:Neuron progenitor cells_E8.5:Hindbrain	0.399602	ENSMUSG00000020647	1.35601	0.238	0.014	1.58e-53	0.266254	0.238	0.175	4.35e-17
up-regulation	Neuron progenitor cells	9.5	Gfra1	10	0.896535	E9.5:Neuron progenitor cells_E8.5:Hindbrain	0.399602	ENSMUSG00000025089	1.51119	0.222	0.005	1.18e-52	1.15038	0.222	0.029	0
up-regulation	Neuron progenitor cells	9.5	Dync1li1	5	-1.13515	E9.5:Neuron progenitor cells_E8.5:Hindbrain	0.399602	ENSMUSG00000032435	0.527572	0.119	0.371	1.02e-51	0.172531	0.119	0.088	4.55e-05
up-regulation	Neuron progenitor cells	9.5	Iqgap2	12	0.597922	E9.5:Neuron progenitor cells_E8.5:Hindbrain	0.399602	ENSMUSG00000021676	2.08829	0.427	0.253	3.06e-51	0.617925	0.427	0.318	2.02e-68
up-regulation	Neuron progenitor cells	9.5	Onecut1	7	0.664044	E9.5:Neuron progenitor cells_E8.5:Hindbrain	0.399602	ENSMUSG00000043013	1.33373	0.208	0	1.35e-50	1.07344	0.208	0.025	0
up-regulation	Neuron progenitor cells	9.5	Sema6a	20	0.0725586	E9.5:Neuron progenitor cells_E8.5:Hindbrain	0.399602	ENSMUSG00000019647	1.64965	0.268	0.048	2.57e-50	0.46434	0.268	0.168	1.4e-47
up-regulation	Neuron progenitor cells	9.5	Med13	5	-0.319899	E9.5:Neuron progenitor cells_E8.5:Hindbrain	0.399602	ENSMUSG00000034297	1.54679	0.297	0.077	4.66e-50	0.228511	0.297	0.252	1.76e-07
up-regulation	Neuron progenitor cells	9.5	Vav3	7	0.772166	E9.5:Neuron progenitor cells_E8.5:Hindbrain	0.399602	ENSMUSG00000033721	1.58749	0.22	0.009	4.81e-50	1.01699	0.22	0.07	7.62e-173
up-regulation	Neuron progenitor cells	9.5	Nin	5	0.501914	E9.5:Neuron progenitor cells_E8.5:Hindbrain	0.399602	ENSMUSG00000021068	1.55143	0.249	0.033	1.64e-49	0.83586	0.249	0.097	3.78e-149
up-regulation	Neuron progenitor cells	9.5	Asxl3	10	-0.361348	E9.5:Neuron progenitor cells_E8.5:Hindbrain	0.399602	ENSMUSG00000045215	1.31885	0.226	0.015	1.92e-49	0.320534	0.226	0.151	4.43e-27
up-regulation	Neuron progenitor cells	9.5	Tspan5	11	0.437314	E9.5:Neuron progenitor cells_E8.5:Hindbrain	0.399602	ENSMUSG00000028152	2.01825	0.453	0.315	3.8e-48	0.536471	0.453	0.337	1.97e-64
up-regulation	Neuron progenitor cells	9.5	Kif13b	5	-0.350222	E9.5:Neuron progenitor cells_E8.5:Hindbrain	0.399602	ENSMUSG00000060012	1.28941	0.204	0.003	8.64e-48	0.344648	0.204	0.141	4.62e-21
up-regulation	Neuron progenitor cells	9.5	Xkr4	11	0.388824	E9.5:Neuron progenitor cells_E8.5:Hindbrain	0.399602	ENSMUSG00000051951	1.44773	0.196	0	5.48e-47	0.807801	0.196	0.07	1.34e-126
up-regulation	Neuron progenitor cells	9.5	Agpat4	5	-1.06927	E9.5:Neuron progenitor cells_E8.5:Hindbrain	0.399602	ENSMUSG00000023827	0.631709	0.153	0.435	8.71e-47	0.165324	0.153	0.123	0.00286248
up-regulation	Neuron progenitor cells	9.5	Nav3	19	1.70613	E9.5:Neuron progenitor cells_E8.5:Hindbrain	0.399602	ENSMUSG00000020181	2.14518	0.204	0.006	1.2e-46	1.40966	0.204	0.079	3.1e-125
up-regulation	Neuron progenitor cells	9.5	Map4k3	4	-0.479373	E9.5:Neuron progenitor cells_E8.5:Hindbrain	0.399602	ENSMUSG00000024242	1.40034	0.261	0.052	1.62e-46	0.189055	0.261	0.216	1.13e-06
up-regulation	Neuron progenitor cells	9.5	St8sia2	8	0.13221	E9.5:Neuron progenitor cells_E8.5:Hindbrain	0.399602	ENSMUSG00000025789	1.52168	0.27	0.061	2.65e-46	0.577539	0.27	0.147	9.65e-79
up-regulation	Neuron progenitor cells	9.5	F2r	7	-0.929065	E9.5:Neuron progenitor cells_E8.5:Hindbrain	0.399602	ENSMUSG00000048376	0.577699	0.108	0.333	5.32e-46	0.298462	0.108	0.069	5.42e-13
up-regulation	Neuron progenitor cells	9.5	Meg3	25	-0.428947	E9.5:Neuron progenitor cells_E8.5:Hindbrain	0.399602	ENSMUSG00000021268	0.890894	0.287	0.76	2.73e-45	0.500887	0.287	0.233	2e-17
up-regulation	Neuron progenitor cells	9.5	Map4k4	6	-0.0963675	E9.5:Neuron progenitor cells_E8.5:Hindbrain	0.399602	ENSMUSG00000026074	1.73376	0.394	0.224	1.53e-44	0.293675	0.394	0.325	3.15e-20
up-regulation	Neuron progenitor cells	9.5	Fam155a	11	0.967147	E9.5:Neuron progenitor cells_E8.5:Hindbrain	0.399602	ENSMUSG00000079157	1.78497	0.199	0.008	2.49e-44	1.05531	0.199	0.075	9.36e-123
up-regulation	Neuron progenitor cells	9.5	Enox2	5	0.578456	E9.5:Neuron progenitor cells_E8.5:Hindbrain	0.399602	ENSMUSG00000031109	1.7118	0.252	0.052	1.24e-43	0.80628	0.252	0.135	3.8e-81
up-regulation	Neuron progenitor cells	9.5	Sdk2	9	0.171534	E9.5:Neuron progenitor cells_E8.5:Hindbrain	0.399602	ENSMUSG00000041592	1.64188	0.257	0.057	1.83e-43	0.541973	0.257	0.178	5.26e-35
up-regulation	Neuron progenitor cells	9.5	Rnf38	4	-0.317672	E9.5:Neuron progenitor cells_E8.5:Hindbrain	0.399602	ENSMUSG00000035696	1.50034	0.291	0.091	3.21e-43	0.255181	0.291	0.233	3.12e-13
up-regulation	Neuron progenitor cells	9.5	Spag9	5	-0.143828	E9.5:Neuron progenitor cells_E8.5:Hindbrain	0.399602	ENSMUSG00000020859	1.77023	0.425	0.284	3.8e-43	0.238814	0.425	0.36	7.87e-16
up-regulation	Neuron progenitor cells	9.5	Cpeb4	7	0.29788	E9.5:Neuron progenitor cells_E8.5:Hindbrain	0.399602	ENSMUSG00000020300	1.24498	0.196	0.009	5.21e-43	0.849522	0.196	0.045	1.25e-210
up-regulation	Neuron progenitor cells	9.5	Chn1	7	-0.332708	E9.5:Neuron progenitor cells_E8.5:Hindbrain	0.399602	ENSMUSG00000056486	1.58546	0.328	0.136	9.36e-43	0.198174	0.328	0.286	5.12e-06
up-regulation	Neuron progenitor cells	9.5	Ctif	8	-0.337724	E9.5:Neuron progenitor cells_E8.5:Hindbrain	0.399602	ENSMUSG00000052928	1.27588	0.22	0.027	9.65e-43	0.361206	0.22	0.141	7.19e-33
up-regulation	Neuron progenitor cells	9.5	Syt1	12	0.381016	E9.5:Neuron progenitor cells_E8.5:Hindbrain	0.399602	ENSMUSG00000035864	1.64503	0.196	0.011	6.18e-42	0.695729	0.196	0.085	2.36e-88
up-regulation	Neuron progenitor cells	9.5	Kif1b	8	-0.105913	E9.5:Neuron progenitor cells_E8.5:Hindbrain	0.399602	ENSMUSG00000063077	1.77234	0.415	0.275	2.15e-41	0.265811	0.415	0.348	3.57e-19
up-regulation	Neuron progenitor cells	9.5	Aff4	3	-0.137144	E9.5:Neuron progenitor cells_E8.5:Hindbrain	0.399602	ENSMUSG00000049470	1.50942	0.308	0.118	4.39e-41	0.384255	0.308	0.211	3.07e-40
up-regulation	Neuron progenitor cells	9.5	Itsn1	8	-0.321785	E9.5:Neuron progenitor cells_E8.5:Hindbrain	0.399602	ENSMUSG00000022957	1.61063	0.342	0.165	4.36e-40	0.192724	0.342	0.291	1.48e-08
up-regulation	Neuron progenitor cells	9.5	Dlgap4	6	-0.70317	E9.5:Neuron progenitor cells_E8.5:Hindbrain	0.399602	ENSMUSG00000061689	0.800608	0.211	0.551	5.9e-40	0.346024	0.211	0.142	1.73e-25
up-regulation	Neuron progenitor cells	9.5	Trim9	5	0.32683	E9.5:Neuron progenitor cells_E8.5:Hindbrain	0.399602	ENSMUSG00000021071	1.38863	0.197	0.017	1.01e-39	0.793628	0.197	0.071	5.17e-124
up-regulation	Neuron progenitor cells	9.5	Bcas3	9	-0.385391	E9.5:Neuron progenitor cells_E8.5:Hindbrain	0.399602	ENSMUSG00000059439	1.3233	0.233	0.046	1.1e-39	0.300293	0.233	0.168	1.17e-19
up-regulation	Neuron progenitor cells	9.5	Sncaip	10	0.171839	E9.5:Neuron progenitor cells_E8.5:Hindbrain	0.399602	ENSMUSG00000024534	1.34604	0.191	0.014	2.66e-39	0.701552	0.191	0.08	4.62e-93
up-regulation	Neuron progenitor cells	9.5	Aak1	5	-0.538634	E9.5:Neuron progenitor cells_E8.5:Hindbrain	0.399602	ENSMUSG00000057230	1.36506	0.263	0.075	3.66e-39	0.16408	0.263	0.224	0.000387315
up-regulation	Neuron progenitor cells	9.5	Foxn3	8	0.0524266	E9.5:Neuron progenitor cells_E8.5:Hindbrain	0.399602	ENSMUSG00000033713	1.81914	0.438	0.332	6.19e-39	0.358102	0.438	0.331	7.97e-44
up-regulation	Neuron progenitor cells	9.5	Astn1	13	-0.619057	E9.5:Neuron progenitor cells_E8.5:Hindbrain	0.399602	ENSMUSG00000026587	1.22243	0.194	0.017	8.91e-39	0.181228	0.194	0.161	0.00350314
up-regulation	Neuron progenitor cells	9.5	Clstn2	14	0.00962327	E9.5:Neuron progenitor cells_E8.5:Hindbrain	0.399602	ENSMUSG00000032452	1.52064	0.189	0.014	1.45e-38	0.487127	0.189	0.131	5.82e-20
up-regulation	Neuron progenitor cells	9.5	Thsd7b	10	-0.0878489	E9.5:Neuron progenitor cells_E8.5:Hindbrain	0.399602	ENSMUSG00000042581	1.86512	0.167	0	1.72e-38	0.229241	0.167	0.069	1.67e-71
up-regulation	Neuron progenitor cells	9.5	Tbc1d9	6	-0.0463093	E9.5:Neuron progenitor cells_E8.5:Hindbrain	0.399602	ENSMUSG00000031709	1.22978	0.179	0.008	2.23e-38	0.602293	0.179	0.068	8.95e-100
up-regulation	Neuron progenitor cells	9.5	Rabgap1	5	-0.343415	E9.5:Neuron progenitor cells_E8.5:Hindbrain	0.399602	ENSMUSG00000035437	1.56975	0.333	0.16	3.25e-38	0.198691	0.333	0.288	1.64e-07
up-regulation	Neuron progenitor cells	9.5	Tmem178b	8	-0.397673	E9.5:Neuron progenitor cells_E8.5:Hindbrain	0.399602	ENSMUSG00000057716	1.30232	0.172	0.004	5.21e-38	0.302477	0.172	0.099	3.24e-33
up-regulation	Neuron progenitor cells	9.5	Rbfox3	6	0.214787	E9.5:Neuron progenitor cells_E8.5:Hindbrain	0.399602	ENSMUSG00000025576	1.29448	0.2	0.024	7.2e-38	0.761197	0.2	0.067	8.11e-143
up-regulation	Neuron progenitor cells	9.5	Myt1	4	0.389388	E9.5:Neuron progenitor cells_E8.5:Hindbrain	0.399602	ENSMUSG00000010505	1.10112	0.165	0	7.54e-38	0.994917	0.165	0.011	0
up-regulation	Neuron progenitor cells	9.5	Arhgef11	4	-0.614449	E9.5:Neuron progenitor cells_E8.5:Hindbrain	0.399602	ENSMUSG00000041977	1.18753	0.195	0.021	1.58e-37	0.203445	0.195	0.159	0.000150682
up-regulation	Neuron progenitor cells	9.5	Itch	1	-0.409976	E9.5:Neuron progenitor cells_E8.5:Hindbrain	0.399602	ENSMUSG00000027598	1.56782	0.33	0.159	2.71e-37	0.150335	0.33	0.299	0.023776
up-regulation	Neuron progenitor cells	9.5	Enox1	14	-0.306622	E9.5:Neuron progenitor cells_E8.5:Hindbrain	0.399602	ENSMUSG00000022012	1.34573	0.182	0.013	5.33e-37	0.346666	0.182	0.151	0.000124864
up-regulation	Neuron progenitor cells	9.5	Wdr7	7	-0.491193	E9.5:Neuron progenitor cells_E8.5:Hindbrain	0.399602	ENSMUSG00000040560	1.18189	0.197	0.024	6.37e-37	0.297951	0.197	0.139	2.07e-17
up-regulation	Neuron progenitor cells	9.5	Prickle1	12	0.618724	E9.5:Neuron progenitor cells_E8.5:Hindbrain	0.399602	ENSMUSG00000036158	1.5599	0.185	0.016	1.37e-36	0.917982	0.185	0.069	1.68e-111
up-regulation	Neuron progenitor cells	9.5	Dync1i2	5	-0.555337	E9.5:Neuron progenitor cells_E8.5:Hindbrain	0.399602	ENSMUSG00000027012	0.828444	0.239	0.606	3.07e-36	0.440734	0.239	0.141	7.91e-51
up-regulation	Neuron progenitor cells	9.5	Afap1	8	-0.0772198	E9.5:Neuron progenitor cells_E8.5:Hindbrain	0.399602	ENSMUSG00000029094	1.13681	0.176	0.011	3.77e-36	0.629432	0.176	0.059	9.94e-120
up-regulation	Neuron progenitor cells	9.5	Zmiz1	6	-0.093865	E9.5:Neuron progenitor cells_E8.5:Hindbrain	0.399602	ENSMUSG00000007817	1.70738	0.372	0.229	2.31e-35	0.309742	0.372	0.305	1.44e-19
up-regulation	Neuron progenitor cells	9.5	Dennd2a	4	-0.356183	E9.5:Neuron progenitor cells_E8.5:Hindbrain	0.399602	ENSMUSG00000038456	1.44317	0.278	0.103	2.87e-35	0.257399	0.278	0.218	1.19e-14
up-regulation	Neuron progenitor cells	9.5	Nrxn1	14	0.263737	E9.5:Neuron progenitor cells_E8.5:Hindbrain	0.399602	ENSMUSG00000024109	1.65639	0.188	0.022	4.13e-35	0.60258	0.188	0.131	1.75e-21
up-regulation	Neuron progenitor cells	9.5	Daam1	12	-0.193934	E9.5:Neuron progenitor cells_E8.5:Hindbrain	0.399602	ENSMUSG00000034574	1.43899	0.267	0.092	4.35e-35	0.380052	0.267	0.181	1.66e-33
up-regulation	Neuron progenitor cells	9.5	Cpe	8	-0.854938	E9.5:Neuron progenitor cells_E8.5:Hindbrain	0.399602	ENSMUSG00000037852	0.771147	0.176	0.45	5e-35	0.24927	0.176	0.131	1.37e-09
up-regulation	Neuron progenitor cells	9.5	Apba2	4	0.385104	E9.5:Neuron progenitor cells_E8.5:Hindbrain	0.399602	ENSMUSG00000030519	1.73695	0.371	0.228	5.19e-35	0.649246	0.371	0.206	9.94e-119
up-regulation	Neuron progenitor cells	9.5	Fhit	7	-0.522544	E9.5:Neuron progenitor cells_E8.5:Hindbrain	0.399602	ENSMUSG00000060579	1.29648	0.174	0.013	7.81e-35	0.212962	0.174	0.132	7.16e-08
up-regulation	Neuron progenitor cells	9.5	Lrp12	3	-0.494833	E9.5:Neuron progenitor cells_E8.5:Hindbrain	0.399602	ENSMUSG00000022305	1.21677	0.203	0.034	8.86e-35	0.276458	0.203	0.148	6.97e-15
up-regulation	Neuron progenitor cells	9.5	4930402H24Rik	12	0.00980637	E9.5:Neuron progenitor cells_E8.5:Hindbrain	0.399602	ENSMUSG00000027309	1.31061	0.219	0.048	1.06e-34	0.600397	0.219	0.105	1.32e-82
up-regulation	Neuron progenitor cells	9.5	Runx1t1	19	0.0140142	E9.5:Neuron progenitor cells_E8.5:Hindbrain	0.399602	ENSMUSG00000006586	1.25733	0.163	0.007	2.43e-34	0.63222	0.163	0.058	1.76e-99
up-regulation	Neuron progenitor cells	9.5	Crmp1	8	-0.436231	E9.5:Neuron progenitor cells_E8.5:Hindbrain	0.399602	ENSMUSG00000029121	0.618611	0.122	0.33	8.36e-34	0.642148	0.122	0.027	4.94e-130
up-regulation	Neuron progenitor cells	9.5	Nrcam	11	-0.0521635	E9.5:Neuron progenitor cells_E8.5:Hindbrain	0.399602	ENSMUSG00000020598	1.74996	0.338	0.185	8.36e-34	0.317755	0.338	0.251	1.51e-28
up-regulation	Neuron progenitor cells	9.5	Myo1b	14	0.0834431	E9.5:Neuron progenitor cells_E8.5:Hindbrain	0.399602	ENSMUSG00000018417	1.51792	0.298	0.133	9.67e-34	0.543373	0.298	0.166	3.49e-84
up-regulation	Neuron progenitor cells	9.5	Zfp532	7	-0.370083	E9.5:Neuron progenitor cells_E8.5:Hindbrain	0.399602	ENSMUSG00000042439	1.45958	0.276	0.106	9.83e-34	0.238245	0.276	0.228	1.57e-08
up-regulation	Neuron progenitor cells	9.5	Egfem1	15	-0.323995	E9.5:Neuron progenitor cells_E8.5:Hindbrain	0.399602	ENSMUSG00000063600	1.46894	0.155	0.003	1e-33	0.267404	0.155	0.113	3.29e-09
up-regulation	Neuron progenitor cells	9.5	Pde1c	10	0.405376	E9.5:Neuron progenitor cells_E8.5:Hindbrain	0.399602	ENSMUSG00000004347	1.39126	0.173	0.015	1.16e-33	0.850498	0.173	0.068	1.95e-95
up-regulation	Neuron progenitor cells	9.5	Acvr2a	7	-0.542914	E9.5:Neuron progenitor cells_E8.5:Hindbrain	0.399602	ENSMUSG00000052155	1.30126	0.221	0.054	2.4e-33	0.195268	0.221	0.189	0.00357275
up-regulation	Neuron progenitor cells	9.5	Fryl	6	-0.514863	E9.5:Neuron progenitor cells_E8.5:Hindbrain	0.399602	ENSMUSG00000070733	1.35179	0.249	0.081	5.28e-33	0.188866	0.249	0.214	0.000814288
up-regulation	Neuron progenitor cells	9.5	Dclk1	12	0.101681	E9.5:Neuron progenitor cells_E8.5:Hindbrain	0.399602	ENSMUSG00000027797	1.57435	0.231	0.064	7.68e-33	0.526512	0.231	0.166	1.79e-24
up-regulation	Neuron progenitor cells	9.5	Nova2	4	0.138741	E9.5:Neuron progenitor cells_E8.5:Hindbrain	0.399602	ENSMUSG00000030411	1.19158	0.201	0.039	9.63e-33	0.760194	0.201	0.057	3.08e-175
up-regulation	Neuron progenitor cells	9.5	Chd2	5	-0.442761	E9.5:Neuron progenitor cells_E8.5:Hindbrain	0.399602	ENSMUSG00000078671	1.49104	0.294	0.134	5.27e-32	0.167364	0.294	0.262	0.0140683
up-regulation	Neuron progenitor cells	9.5	Dll3	9	0.821752	E9.5:Neuron progenitor cells_E8.5:Hindbrain	0.399602	ENSMUSG00000003436	1.29152	0.201	0.041	8.05e-32	1.21321	0.201	0.011	0
up-regulation	Neuron progenitor cells	9.5	Srrm3	9	0.380033	E9.5:Neuron progenitor cells_E8.5:Hindbrain	0.399602	ENSMUSG00000039860	1.14314	0.17	0.017	8.65e-32	0.965343	0.17	0.018	2.64e-302
up-regulation	Neuron progenitor cells	9.5	Kcnk10	5	-0.178671	E9.5:Neuron progenitor cells_E8.5:Hindbrain	0.399602	ENSMUSG00000033854	1.09331	0.157	0.009	9.77e-32	0.57758	0.157	0.062	1.03e-80
up-regulation	Neuron progenitor cells	9.5	Trip12	4	-0.220255	E9.5:Neuron progenitor cells_E8.5:Hindbrain	0.399602	ENSMUSG00000026219	1.58899	0.352	0.217	3.34e-31	0.279724	0.352	0.281	4.77e-19
up-regulation	Neuron progenitor cells	9.5	Antxr2	4	-0.238808	E9.5:Neuron progenitor cells_E8.5:Hindbrain	0.399602	ENSMUSG00000029338	1.24119	0.188	0.032	5.28e-31	0.453299	0.188	0.113	5.01e-35
up-regulation	Neuron progenitor cells	9.5	Cacna1c	15	-0.384224	E9.5:Neuron progenitor cells_E8.5:Hindbrain	0.399602	ENSMUSG00000051331	1.20577	0.148	0.005	5.42e-31	0.364465	0.148	0.11	3.87e-09
up-regulation	Neuron progenitor cells	9.5	Cnksr2	14	-0.592332	E9.5:Neuron progenitor cells_E8.5:Hindbrain	0.399602	ENSMUSG00000025658	1.16215	0.163	0.015	6.89e-31	0.233531	0.163	0.121	2.87e-09
up-regulation	Neuron progenitor cells	9.5	Isl1	14	0.28337	E9.5:Neuron progenitor cells_E8.5:Hindbrain	0.399602	ENSMUSG00000042258	1.20261	0.15	0.007	1.01e-30	0.861579	0.15	0.029	4.65e-182
up-regulation	Neuron progenitor cells	9.5	Fam189a1	7	-0.301907	E9.5:Neuron progenitor cells_E8.5:Hindbrain	0.399602	ENSMUSG00000030518	1.11479	0.139	0.001	3.19e-30	0.474561	0.139	0.079	1.07e-29
up-regulation	Neuron progenitor cells	9.5	Nrxn3	11	1.68099	E9.5:Neuron progenitor cells_E8.5:Hindbrain	0.399602	ENSMUSG00000066392	2.05329	0.148	0.007	4.91e-30	1.44051	0.148	0.054	1.17e-91
up-regulation	Neuron progenitor cells	9.5	Kirrel3	14	0.52835	E9.5:Neuron progenitor cells_E8.5:Hindbrain	0.399602	ENSMUSG00000032036	1.71675	0.176	0.026	6.44e-30	0.766428	0.176	0.112	1.8e-28
up-regulation	Neuron progenitor cells	9.5	Klf7	12	0.745943	E9.5:Neuron progenitor cells_E8.5:Hindbrain	0.399602	ENSMUSG00000025959	1.57163	0.272	0.117	1.09e-29	1.00607	0.272	0.079	1.22e-246
up-regulation	Neuron progenitor cells	9.5	Spsb4	5	1.05294	E9.5:Neuron progenitor cells_E8.5:Hindbrain	0.399602	ENSMUSG00000046997	1.85481	0.449	0.406	1.33e-29	1.08135	0.449	0.165	0
up-regulation	Neuron progenitor cells	9.5	Smpd3	7	0.105853	E9.5:Neuron progenitor cells_E8.5:Hindbrain	0.399602	ENSMUSG00000031906	1.12936	0.167	0.022	4.75e-29	0.769303	0.167	0.043	4.98e-158
up-regulation	Neuron progenitor cells	9.5	St7	6	-0.395595	E9.5:Neuron progenitor cells_E8.5:Hindbrain	0.399602	ENSMUSG00000029534	1.45132	0.275	0.124	9.08e-29	0.223763	0.275	0.23	3.05e-07
up-regulation	Neuron progenitor cells	9.5	NA	7	-0.410676	E9.5:Neuron progenitor cells_E8.5:Hindbrain	0.399602	ENSMUSG00000110723	0.876518	0.131	0	1.3e-28	0.522189	0.131	0.042	7.52e-92
up-regulation	Neuron progenitor cells	9.5	Spock1	11	0.301467	E9.5:Neuron progenitor cells_E8.5:Hindbrain	0.399602	ENSMUSG00000056222	1.23743	0.145	0.009	1.81e-28	0.856252	0.145	0.04	4.57e-127
up-regulation	Neuron progenitor cells	9.5	Pclo	14	-0.61904	E9.5:Neuron progenitor cells_E8.5:Hindbrain	0.399602	ENSMUSG00000061601	1.03017	0.134	0.002	2.08e-28	0.2848	0.134	0.094	9.38e-10
up-regulation	Neuron progenitor cells	9.5	St6gal1	9	-0.28945	E9.5:Neuron progenitor cells_E8.5:Hindbrain	0.399602	ENSMUSG00000022885	1.08566	0.176	0.03	2.23e-28	0.499493	0.176	0.081	3.61e-67
up-regulation	Neuron progenitor cells	9.5	Tet2	6	-0.636313	E9.5:Neuron progenitor cells_E8.5:Hindbrain	0.399602	ENSMUSG00000040943	0.991115	0.146	0.011	7.5e-28	0.29302	0.146	0.098	3.27e-15
up-regulation	Neuron progenitor cells	9.5	Pex5l	5	-0.0189649	E9.5:Neuron progenitor cells_E8.5:Hindbrain	0.399602	ENSMUSG00000027674	1.28864	0.153	0.015	7.57e-28	0.590878	0.153	0.07	2.62e-57
up-regulation	Neuron progenitor cells	9.5	Hoxb3	7	-0.528562	E9.5:Neuron progenitor cells_E8.5:Hindbrain	0.399602	ENSMUSG00000048763	1.26304	0.192	0.045	8.4e-28	0.226506	0.192	0.147	1.29e-08
up-regulation	Neuron progenitor cells	9.5	Dpysl2	4	-0.521208	E9.5:Neuron progenitor cells_E8.5:Hindbrain	0.399602	ENSMUSG00000022048	1.30378	0.242	0.092	1.31e-27	0.21002	0.242	0.195	2.6e-08
up-regulation	Neuron progenitor cells	9.5	Senp7	7	-0.507902	E9.5:Neuron progenitor cells_E8.5:Hindbrain	0.399602	ENSMUSG00000052917	1.27926	0.233	0.084	2.77e-27	0.233104	0.233	0.185	1.9e-09
up-regulation	Neuron progenitor cells	9.5	Mapk4	5	-0.490764	E9.5:Neuron progenitor cells_E8.5:Hindbrain	0.399602	ENSMUSG00000024558	1.02223	0.148	0.014	4.46e-27	0.38427	0.148	0.084	3.09e-31
up-regulation	Neuron progenitor cells	9.5	Arid4b	5	-0.0877955	E9.5:Neuron progenitor cells_E8.5:Hindbrain	0.399602	ENSMUSG00000039219	1.72269	0.491	0.527	6.54e-27	0.305998	0.491	0.4	6.03e-34
up-regulation	Neuron progenitor cells	9.5	Unc79	7	-0.12924	E9.5:Neuron progenitor cells_E8.5:Hindbrain	0.399602	ENSMUSG00000021198	0.917437	0.124	0	8.44e-27	0.708997	0.124	0.022	8.28e-161
up-regulation	Neuron progenitor cells	9.5	Dapk1	15	0.000516347	E9.5:Neuron progenitor cells_E8.5:Hindbrain	0.399602	ENSMUSG00000021559	1.4668	0.268	0.124	9.18e-27	0.509373	0.268	0.162	1.93e-57
up-regulation	Neuron progenitor cells	9.5	Kidins220	7	-0.426784	E9.5:Neuron progenitor cells_E8.5:Hindbrain	0.399602	ENSMUSG00000036333	1.00139	0.155	0.02	1.98e-26	0.442975	0.155	0.075	6e-52
up-regulation	Neuron progenitor cells	9.5	Lzts1	5	0.146272	E9.5:Neuron progenitor cells_E8.5:Hindbrain	0.399602	ENSMUSG00000036306	0.991171	0.122	0	2.22e-26	0.873732	0.122	0.01	1.97e-237
up-regulation	Neuron progenitor cells	9.5	Mcc	17	0.604774	E9.5:Neuron progenitor cells_E8.5:Hindbrain	0.399602	ENSMUSG00000071856	1.44484	0.151	0.018	2.67e-26	0.969606	0.151	0.056	4.7e-92
up-regulation	Neuron progenitor cells	9.5	Sema6d	9	1.38018	E9.5:Neuron progenitor cells_E8.5:Hindbrain	0.399602	ENSMUSG00000027200	1.69492	0.153	0.02	8.34e-26	1.41032	0.153	0.032	2.31e-178
up-regulation	Neuron progenitor cells	9.5	Snx29	9	-0.821431	E9.5:Neuron progenitor cells_E8.5:Hindbrain	0.399602	ENSMUSG00000071669	0.892356	0.133	0.008	1.22e-25	0.208844	0.133	0.096	2.47e-08
up-regulation	Neuron progenitor cells	9.5	Wscd2	6	-0.303913	E9.5:Neuron progenitor cells_E8.5:Hindbrain	0.399602	ENSMUSG00000063430	0.874038	0.121	0.001	1.51e-25	0.602752	0.121	0.025	1.7e-134
up-regulation	Neuron progenitor cells	9.5	Snap25	8	0.177482	E9.5:Neuron progenitor cells_E8.5:Hindbrain	0.399602	ENSMUSG00000027273	1.14481	0.164	0.029	1.91e-25	0.814133	0.164	0.036	6.79e-180
up-regulation	Neuron progenitor cells	9.5	Ttbk2	4	-0.866591	E9.5:Neuron progenitor cells_E8.5:Hindbrain	0.399602	ENSMUSG00000090100	0.958954	0.155	0.023	2.29e-25	0.139459	0.155	0.126	0.0140625
up-regulation	Neuron progenitor cells	9.5	Stk33	5	-0.128488	E9.5:Neuron progenitor cells_E8.5:Hindbrain	0.399602	ENSMUSG00000031027	0.991459	0.122	0.002	2.92e-25	0.669683	0.122	0.033	9.11e-106
up-regulation	Neuron progenitor cells	9.5	Plekha6	5	-0.314827	E9.5:Neuron progenitor cells_E8.5:Hindbrain	0.399602	ENSMUSG00000041757	0.970545	0.135	0.01	3.89e-25	0.54267	0.135	0.051	8.78e-73
up-regulation	Neuron progenitor cells	9.5	Osbpl8	6	-0.564472	E9.5:Neuron progenitor cells_E8.5:Hindbrain	0.399602	ENSMUSG00000020189	1.08603	0.177	0.041	5.68e-25	0.295207	0.177	0.121	2.62e-17
up-regulation	Neuron progenitor cells	9.5	Sorcs2	6	-0.66655	E9.5:Neuron progenitor cells_E8.5:Hindbrain	0.399602	ENSMUSG00000029093	1.06336	0.143	0.016	6.05e-25	0.231665	0.143	0.113	0.000415834
up-regulation	Neuron progenitor cells	9.5	Thsd4	9	0.197502	E9.5:Neuron progenitor cells_E8.5:Hindbrain	0.399602	ENSMUSG00000032289	1.3695	0.162	0.029	7.01e-25	0.707962	0.162	0.077	1.46e-59
up-regulation	Neuron progenitor cells	9.5	Grk5	11	-0.764341	E9.5:Neuron progenitor cells_E8.5:Hindbrain	0.399602	ENSMUSG00000003228	1.01901	0.155	0.024	7.48e-25	0.18299	0.155	0.12	4.42e-05
up-regulation	Neuron progenitor cells	9.5	Gm15800	7	-0.603266	E9.5:Neuron progenitor cells_E8.5:Hindbrain	0.399602	ENSMUSG00000042744	1.01898	0.165	0.032	9.1e-25	0.302535	0.165	0.108	4.6e-20
up-regulation	Neuron progenitor cells	9.5	Pcdh9	20	0.337242	E9.5:Neuron progenitor cells_E8.5:Hindbrain	0.399602	ENSMUSG00000055421	1.31966	0.121	0.003	1.11e-24	0.838508	0.121	0.049	8.23e-60
up-regulation	Neuron progenitor cells	9.5	Tfdp2	3	0.359362	E9.5:Neuron progenitor cells_E8.5:Hindbrain	0.399602	ENSMUSG00000032411	1.84983	0.385	0.304	1.28e-24	0.569342	0.385	0.276	4.21e-59
up-regulation	Neuron progenitor cells	9.5	Nalcn	8	-0.310024	E9.5:Neuron progenitor cells_E8.5:Hindbrain	0.399602	ENSMUSG00000000197	0.940916	0.115	0	2.71e-24	0.562193	0.115	0.04	6.6e-69
up-regulation	Neuron progenitor cells	9.5	Pak7	8	-0.249846	E9.5:Neuron progenitor cells_E8.5:Hindbrain	0.399602	ENSMUSG00000039913	0.982822	0.13	0.009	2.73e-24	0.584277	0.13	0.046	2.48e-78
up-regulation	Neuron progenitor cells	9.5	Stx16	4	-0.94537	E9.5:Neuron progenitor cells_E8.5:Hindbrain	0.399602	ENSMUSG00000027522	0.705871	0.143	0.343	4e-24	0.217322	0.143	0.104	3.46e-08
up-regulation	Neuron progenitor cells	9.5	Plxna4	16	0.12122	E9.5:Neuron progenitor cells_E8.5:Hindbrain	0.399602	ENSMUSG00000029765	1.26416	0.131	0.011	9.85e-24	0.708097	0.131	0.054	6.61e-63
up-regulation	Neuron progenitor cells	9.5	Myt1l	10	0.117718	E9.5:Neuron progenitor cells_E8.5:Hindbrain	0.399602	ENSMUSG00000061911	1.07516	0.132	0.012	1.13e-23	0.807303	0.132	0.03	1.55e-142
up-regulation	Neuron progenitor cells	9.5	Mtcl1	3	0.0471351	E9.5:Neuron progenitor cells_E8.5:Hindbrain	0.399602	ENSMUSG00000052105	1.42634	0.244	0.109	1.8e-23	0.565757	0.244	0.139	1.55e-60
up-regulation	Neuron progenitor cells	9.5	Fyn	11	-0.0811359	E9.5:Neuron progenitor cells_E8.5:Hindbrain	0.399602	ENSMUSG00000019843	1.53086	0.335	0.228	2.73e-23	0.41427	0.335	0.225	2.32e-50
up-regulation	Neuron progenitor cells	9.5	Soga3	5	0.258508	E9.5:Neuron progenitor cells_E8.5:Hindbrain	0.399602	ENSMUSG00000038916	1.37863	0.256	0.125	6.89e-23	0.748312	0.256	0.099	7.47e-153
up-regulation	Neuron progenitor cells	9.5	Ccser1	20	-0.478238	E9.5:Neuron progenitor cells_E8.5:Hindbrain	0.399602	ENSMUSG00000039578	1.06353	0.108	0	1.58e-22	0.37132	0.108	0.081	0.000410426
up-regulation	Neuron progenitor cells	9.5	Ubl3	6	-0.501927	E9.5:Neuron progenitor cells_E8.5:Hindbrain	0.399602	ENSMUSG00000001687	0.828082	0.166	0.382	4.74e-22	0.480564	0.166	0.09	5.31e-42
up-regulation	Neuron progenitor cells	9.5	Rc3h2	4	-0.453974	E9.5:Neuron progenitor cells_E8.5:Hindbrain	0.399602	ENSMUSG00000075376	1.29651	0.247	0.119	6.81e-22	0.263827	0.247	0.185	9.96e-16
up-regulation	Neuron progenitor cells	9.5	Lrrn1	8	-0.349543	E9.5:Neuron progenitor cells_E8.5:Hindbrain	0.399602	ENSMUSG00000034648	1.34409	0.231	0.102	1.55e-21	0.315698	0.231	0.164	1.28e-20
up-regulation	Neuron progenitor cells	9.5	Kdm4c	4	-0.617563	E9.5:Neuron progenitor cells_E8.5:Hindbrain	0.399602	ENSMUSG00000028397	1.05805	0.166	0.043	2.1e-21	0.270879	0.166	0.124	4.71e-10
up-regulation	Neuron progenitor cells	9.5	Phldb2	9	-0.0256059	E9.5:Neuron progenitor cells_E8.5:Hindbrain	0.399602	ENSMUSG00000033149	1.48703	0.231	0.103	2.5e-21	0.479089	0.231	0.149	3.66e-37
up-regulation	Neuron progenitor cells	9.5	Adam10	4	-0.485684	E9.5:Neuron progenitor cells_E8.5:Hindbrain	0.399602	ENSMUSG00000054693	1.39183	0.263	0.14	2.82e-21	0.188951	0.263	0.233	0.0327701
up-regulation	Neuron progenitor cells	9.5	Klc1	5	-1.09336	E9.5:Neuron progenitor cells_E8.5:Hindbrain	0.399602	ENSMUSG00000021288	0.622694	0.125	0.298	2.86e-21	0.152307	0.125	0.098	0.00557694
up-regulation	Neuron progenitor cells	9.5	Kcnh8	14	-0.226845	E9.5:Neuron progenitor cells_E8.5:Hindbrain	0.399602	ENSMUSG00000035580	0.874765	0.11	0.004	3.41e-21	0.659552	0.11	0.023	4.2e-122
up-regulation	Neuron progenitor cells	9.5	Rc3h1	5	-0.605972	E9.5:Neuron progenitor cells_E8.5:Hindbrain	0.399602	ENSMUSG00000040423	1.19778	0.205	0.078	4.92e-21	0.204215	0.205	0.17	0.000398496
up-regulation	Neuron progenitor cells	9.5	Bicd1	7	-0.433731	E9.5:Neuron progenitor cells_E8.5:Hindbrain	0.399602	ENSMUSG00000003452	1.21278	0.199	0.073	6.12e-21	0.32395	0.199	0.14	2.51e-18
up-regulation	Neuron progenitor cells	9.5	Cep85l	8	-0.797743	E9.5:Neuron progenitor cells_E8.5:Hindbrain	0.399602	ENSMUSG00000038594	0.906728	0.129	0.017	1.38e-20	0.218681	0.129	0.095	2e-06
up-regulation	Neuron progenitor cells	9.5	Ptpn12	3	-0.458932	E9.5:Neuron progenitor cells_E8.5:Hindbrain	0.399602	ENSMUSG00000028771	1.38664	0.273	0.155	1.54e-20	0.211599	0.273	0.228	3.14e-07
up-regulation	Neuron progenitor cells	9.5	Epha5	14	0.415359	E9.5:Neuron progenitor cells_E8.5:Hindbrain	0.399602	ENSMUSG00000029245	1.45057	0.142	0.026	1.59e-20	0.825959	0.142	0.068	8.2e-51
up-regulation	Neuron progenitor cells	9.5	Stk32a	5	0.262836	E9.5:Neuron progenitor cells_E8.5:Hindbrain	0.399602	ENSMUSG00000039954	1.01109	0.103	0.002	1.78e-20	0.949505	0.103	0.007	5.34e-215
up-regulation	Neuron progenitor cells	9.5	Gabrb3	12	-0.497069	E9.5:Neuron progenitor cells_E8.5:Hindbrain	0.399602	ENSMUSG00000033676	1.0748	0.152	0.034	1.85e-20	0.351274	0.152	0.096	9.58e-22
up-regulation	Neuron progenitor cells	9.5	Ulk2	6	-0.679352	E9.5:Neuron progenitor cells_E8.5:Hindbrain	0.399602	ENSMUSG00000004798	0.926787	0.137	0.023	2.13e-20	0.295733	0.137	0.085	9.08e-20
up-regulation	Neuron progenitor cells	9.5	Prox1	7	-0.517308	E9.5:Neuron progenitor cells_E8.5:Hindbrain	0.399602	ENSMUSG00000010175	0.984685	0.139	0.026	6.31e-20	0.384796	0.139	0.079	3.42e-29
up-regulation	Neuron progenitor cells	9.5	Cep170	6	-0.557073	E9.5:Neuron progenitor cells_E8.5:Hindbrain	0.399602	ENSMUSG00000057335	1.2437	0.23	0.109	1.03e-19	0.215767	0.23	0.184	3.16e-08
up-regulation	Neuron progenitor cells	9.5	Itga9	11	-0.743187	E9.5:Neuron progenitor cells_E8.5:Hindbrain	0.399602	ENSMUSG00000039115	0.879364	0.106	0.005	1.1e-19	0.273906	0.106	0.061	3.02e-18
up-regulation	Neuron progenitor cells	9.5	Hoxd4	11	-0.403712	E9.5:Neuron progenitor cells_E8.5:Hindbrain	0.399602	ENSMUSG00000101174	1.14405	0.156	0.04	1.1e-19	0.383249	0.156	0.091	4.09e-30
up-regulation	Neuron progenitor cells	9.5	Atp7a	6	-0.611343	E9.5:Neuron progenitor cells_E8.5:Hindbrain	0.399602	ENSMUSG00000033792	1.01131	0.157	0.041	1.38e-19	0.300674	0.157	0.105	7.02e-17
up-regulation	Neuron progenitor cells	9.5	Ube2h	8	-0.539399	E9.5:Neuron progenitor cells_E8.5:Hindbrain	0.399602	ENSMUSG00000039159	1.11765	0.183	0.063	1.67e-19	0.296781	0.183	0.125	5.39e-18
up-regulation	Neuron progenitor cells	9.5	Chst15	4	-0.641408	E9.5:Neuron progenitor cells_E8.5:Hindbrain	0.399602	ENSMUSG00000030930	0.781006	0.106	0.006	2.34e-19	0.402416	0.106	0.042	7.83e-51
up-regulation	Neuron progenitor cells	9.5	Svil	14	-0.481237	E9.5:Neuron progenitor cells_E8.5:Hindbrain	0.399602	ENSMUSG00000024236	1.2019	0.163	0.047	4.32e-19	0.294561	0.163	0.12	6.53e-10
up-regulation	Neuron progenitor cells	9.5	Plekhm3	5	-0.86156	E9.5:Neuron progenitor cells_E8.5:Hindbrain	0.399602	ENSMUSG00000051344	0.816637	0.116	0.013	6.93e-19	0.219853	0.116	0.083	1.29e-06
up-regulation	Neuron progenitor cells	9.5	Slain1	6	-1.09445	E9.5:Neuron progenitor cells_E8.5:Hindbrain	0.399602	ENSMUSG00000055717	0.5789	0.106	0.251	1.58e-18	0.175086	0.106	0.076	1.87e-05
up-regulation	Neuron progenitor cells	9.5	Igfbpl1	10	-0.269521	E9.5:Neuron progenitor cells_E8.5:Hindbrain	0.399602	ENSMUSG00000035551	0.722776	0.135	0.304	4.34e-18	0.709752	0.135	0.028	4.62e-151
up-regulation	Neuron progenitor cells	9.5	Myo18a	9	-0.377343	E9.5:Neuron progenitor cells_E8.5:Hindbrain	0.399602	ENSMUSG00000000631	0.972322	0.148	0.039	4.77e-18	0.49532	0.148	0.067	1.59e-58
up-regulation	Neuron progenitor cells	9.5	Xpr1	11	-0.531105	E9.5:Neuron progenitor cells_E8.5:Hindbrain	0.399602	ENSMUSG00000026469	1.13043	0.17	0.057	5.1e-18	0.296051	0.17	0.129	2.49e-09
up-regulation	Neuron progenitor cells	9.5	Slc12a6	4	-0.914288	E9.5:Neuron progenitor cells_E8.5:Hindbrain	0.399602	ENSMUSG00000027130	0.862257	0.127	0.023	7.77e-18	0.15615	0.127	0.101	0.0144651
up-regulation	Neuron progenitor cells	9.5	Ssbp3	12	-0.0212558	E9.5:Neuron progenitor cells_E8.5:Hindbrain	0.399602	ENSMUSG00000061887	1.69116	0.494	0.608	7.83e-18	0.37236	0.494	0.391	8.8e-51
up-regulation	Neuron progenitor cells	9.5	Hecw1	6	-0.0529341	E9.5:Neuron progenitor cells_E8.5:Hindbrain	0.399602	ENSMUSG00000021301	0.912633	0.103	0.008	8.84e-18	0.76821	0.103	0.015	3.96e-152
up-regulation	Neuron progenitor cells	9.5	2510009E07Rik	2	-0.474948	E9.5:Neuron progenitor cells_E8.5:Hindbrain	0.399602	ENSMUSG00000043391	0.882449	0.123	0.023	6.76e-17	0.4713	0.123	0.049	1.81e-59
up-regulation	Neuron progenitor cells	9.5	Soga1	2	-0.823046	E9.5:Neuron progenitor cells_E8.5:Hindbrain	0.399602	ENSMUSG00000055485	0.968063	0.15	0.044	8.48e-17	0.166867	0.15	0.122	0.0274579
up-regulation	Neuron progenitor cells	9.5	Zfp618	7	-0.615769	E9.5:Neuron progenitor cells_E8.5:Hindbrain	0.399602	ENSMUSG00000028358	1.23581	0.227	0.118	1.09e-16	0.176459	0.227	0.19	0.000367823
up-regulation	Neuron progenitor cells	9.5	Fam219a	8	-0.539605	E9.5:Neuron progenitor cells_E8.5:Hindbrain	0.399602	ENSMUSG00000028439	0.923325	0.13	0.029	1.61e-16	0.401301	0.13	0.068	1.7e-34
up-regulation	Neuron progenitor cells	9.5	Nkx6-1	4	-0.660218	E9.5:Neuron progenitor cells_E8.5:Hindbrain	0.399602	ENSMUSG00000035187	0.550664	0.119	0.268	2.9e-16	0.512532	0.119	0.047	7.57e-60
up-regulation	Neuron progenitor cells	9.5	Mycbp2	11	-0.341592	E9.5:Neuron progenitor cells_E8.5:Hindbrain	0.399602	ENSMUSG00000033004	1.55407	0.353	0.297	3.31e-16	0.208488	0.353	0.3	7.33e-10
up-regulation	Neuron progenitor cells	9.5	Ep300	2	-0.634613	E9.5:Neuron progenitor cells_E8.5:Hindbrain	0.399602	ENSMUSG00000055024	1.19833	0.217	0.111	7.84e-16	0.182663	0.217	0.186	0.00855607
up-regulation	Neuron progenitor cells	9.5	Fgd6	4	-0.57032	E9.5:Neuron progenitor cells_E8.5:Hindbrain	0.399602	ENSMUSG00000020021	0.944233	0.141	0.04	7.85e-16	0.367246	0.141	0.078	1.56e-31
up-regulation	Neuron progenitor cells	9.5	Pik3c2b	3	-0.723514	E9.5:Neuron progenitor cells_E8.5:Hindbrain	0.399602	ENSMUSG00000026447	0.864809	0.126	0.028	1.03e-15	0.296345	0.126	0.078	5.71e-18
up-regulation	Neuron progenitor cells	9.5	Gpm6b	6	-0.133662	E9.5:Neuron progenitor cells_E8.5:Hindbrain	0.399602	ENSMUSG00000031342	1.2927	0.231	0.127	1.39e-15	0.503581	0.231	0.132	8.24e-55
up-regulation	Neuron progenitor cells	9.5	Reck	11	-1.03485	E9.5:Neuron progenitor cells_E8.5:Hindbrain	0.399602	ENSMUSG00000028476	0.715353	0.102	0.014	6.21e-15	0.145817	0.102	0.077	0.00575884
up-regulation	Neuron progenitor cells	9.5	Syt14	5	-0.806603	E9.5:Neuron progenitor cells_E8.5:Hindbrain	0.399602	ENSMUSG00000016200	0.934345	0.144	0.046	1.36e-14	0.197231	0.144	0.113	0.000404982
up-regulation	Neuron progenitor cells	9.5	Cacna1b	9	-0.33135	E9.5:Neuron progenitor cells_E8.5:Hindbrain	0.399602	ENSMUSG00000004113	0.823578	0.111	0.021	1.41e-14	0.609572	0.111	0.024	4.35e-120
up-regulation	Neuron progenitor cells	9.5	Slco5a1	7	-0.639366	E9.5:Neuron progenitor cells_E8.5:Hindbrain	0.399602	ENSMUSG00000025938	0.936517	0.14	0.043	1.44e-14	0.320165	0.14	0.084	1.62e-23
up-regulation	Neuron progenitor cells	9.5	Dlc1	19	0.776047	E9.5:Neuron progenitor cells_E8.5:Hindbrain	0.399602	ENSMUSG00000031523	1.63755	0.107	0.018	1.64e-14	0.9929	0.107	0.063	4.32e-20
up-regulation	Neuron progenitor cells	9.5	Rassf4	4	-0.305566	E9.5:Neuron progenitor cells_E8.5:Hindbrain	0.399602	ENSMUSG00000042129	0.837089	0.11	0.021	2.73e-14	0.621428	0.11	0.025	3.58e-114
up-regulation	Neuron progenitor cells	9.5	Peli2	4	-0.4454	E9.5:Neuron progenitor cells_E8.5:Hindbrain	0.399602	ENSMUSG00000021846	1.32789	0.232	0.134	3.43e-14	0.25329	0.232	0.193	4.49e-06
up-regulation	Neuron progenitor cells	9.5	Stxbp1	5	-0.107804	E9.5:Neuron progenitor cells_E8.5:Hindbrain	0.399602	ENSMUSG00000026797	1.01191	0.152	0.054	4.34e-14	0.674015	0.152	0.043	1.56e-125
up-regulation	Neuron progenitor cells	9.5	Scg3	5	-0.296905	E9.5:Neuron progenitor cells_E8.5:Hindbrain	0.399602	ENSMUSG00000032181	0.865248	0.123	0.031	5.64e-14	0.612688	0.123	0.03	2.64e-118
up-regulation	Neuron progenitor cells	9.5	Ralgps1	7	-0.747764	E9.5:Neuron progenitor cells_E8.5:Hindbrain	0.399602	ENSMUSG00000038831	0.773581	0.108	0.021	1.01e-13	0.32749	0.108	0.06	2.02e-22
up-regulation	Neuron progenitor cells	9.5	Sgip1	14	-0.882012	E9.5:Neuron progenitor cells_E8.5:Hindbrain	0.399602	ENSMUSG00000028524	0.781098	0.105	0.02	1.81e-13	0.223818	0.105	0.073	2.55e-07
up-regulation	Neuron progenitor cells	9.5	Arhgef18	2	-0.944902	E9.5:Neuron progenitor cells_E8.5:Hindbrain	0.399602	ENSMUSG00000004568	0.778035	0.108	0.022	1.82e-13	0.178799	0.108	0.084	0.00776161
up-regulation	Neuron progenitor cells	9.5	Evl	5	-0.284041	E9.5:Neuron progenitor cells_E8.5:Hindbrain	0.399602	ENSMUSG00000021262	1.60275	0.416	0.442	1.82e-13	0.224973	0.416	0.356	1.21e-13
up-regulation	Neuron progenitor cells	9.5	Dync1h1	4	-1.0303	E9.5:Neuron progenitor cells_E8.5:Hindbrain	0.399602	ENSMUSG00000018707	0.697557	0.132	0.281	2.18e-13	0.158773	0.132	0.106	0.0397469
up-regulation	Neuron progenitor cells	9.5	Mvb12b	8	-0.652021	E9.5:Neuron progenitor cells_E8.5:Hindbrain	0.399602	ENSMUSG00000038740	0.973009	0.151	0.057	3.73e-13	0.291117	0.151	0.101	6.9e-16
up-regulation	Neuron progenitor cells	9.5	Nkain1	3	-0.842991	E9.5:Neuron progenitor cells_E8.5:Hindbrain	0.399602	ENSMUSG00000078532	0.735323	0.101	0.018	4.33e-13	0.277432	0.101	0.061	1.52e-14
up-regulation	Neuron progenitor cells	9.5	Zfyve1	3	-0.790063	E9.5:Neuron progenitor cells_E8.5:Hindbrain	0.399602	ENSMUSG00000042628	0.751115	0.101	0.019	7.95e-13	0.308202	0.101	0.057	2.28e-20
up-regulation	Neuron progenitor cells	9.5	Ophn1	9	-0.704686	E9.5:Neuron progenitor cells_E8.5:Hindbrain	0.399602	ENSMUSG00000031214	0.951366	0.144	0.052	9.08e-13	0.263693	0.144	0.102	1.88e-10
up-regulation	Neuron progenitor cells	9.5	Rnf165	5	-0.220099	E9.5:Neuron progenitor cells_E8.5:Hindbrain	0.399602	ENSMUSG00000025427	1.60898	0.37	0.352	1.04e-12	0.269069	0.37	0.312	9.97e-15
up-regulation	Neuron progenitor cells	9.5	3632451O06Rik	9	-0.497227	E9.5:Neuron progenitor cells_E8.5:Hindbrain	0.399602	ENSMUSG00000036242	0.700349	0.103	0.225	1.1e-12	0.552856	0.103	0.036	1.81e-61
up-regulation	Neuron progenitor cells	9.5	Zc3h7a	7	-0.721323	E9.5:Neuron progenitor cells_E8.5:Hindbrain	0.399602	ENSMUSG00000037965	1.04175	0.173	0.079	1.63e-12	0.202659	0.173	0.137	2.46e-05
up-regulation	Neuron progenitor cells	9.5	Fam78b	7	-0.4712	E9.5:Neuron progenitor cells_E8.5:Hindbrain	0.399602	ENSMUSG00000060568	0.818508	0.119	0.033	2.72e-12	0.508523	0.119	0.039	1.84e-80
up-regulation	Neuron progenitor cells	9.5	Copa	7	-0.760014	E9.5:Neuron progenitor cells_E8.5:Hindbrain	0.399602	ENSMUSG00000026553	0.828457	0.179	0.365	5.25e-12	0.288841	0.179	0.122	3.81e-18
up-regulation	Neuron progenitor cells	9.5	Basp1	16	-0.786062	E9.5:Neuron progenitor cells_E8.5:Hindbrain	0.399602	ENSMUSG00000045763	0.880436	0.272	0.562	6.66e-12	0.241512	0.272	0.21	1.46e-14
up-regulation	Neuron progenitor cells	9.5	Pak3	11	-0.120559	E9.5:Neuron progenitor cells_E8.5:Hindbrain	0.399602	ENSMUSG00000031284	1.20702	0.166	0.075	6.77e-12	0.559454	0.166	0.082	2.17e-54
up-regulation	Neuron progenitor cells	9.5	Notch1	7	-0.329252	E9.5:Neuron progenitor cells_E8.5:Hindbrain	0.399602	ENSMUSG00000026923	1.27817	0.206	0.116	7.58e-12	0.366261	0.206	0.146	1.33e-19
up-regulation	Neuron progenitor cells	9.5	Ranbp10	5	-0.826516	E9.5:Neuron progenitor cells_E8.5:Hindbrain	0.399602	ENSMUSG00000037415	0.880807	0.131	0.046	1.64e-11	0.211292	0.131	0.098	3.3e-06
up-regulation	Neuron progenitor cells	9.5	Atp6v0a1	8	-0.527155	E9.5:Neuron progenitor cells_E8.5:Hindbrain	0.399602	ENSMUSG00000019302	1.00195	0.174	0.087	1.11e-10	0.368189	0.174	0.098	1.31e-38
up-regulation	Neuron progenitor cells	9.5	St6galnac5	5	-0.123975	E9.5:Neuron progenitor cells_E8.5:Hindbrain	0.399602	ENSMUSG00000039037	0.942785	0.102	0.026	1.33e-10	0.69925	0.102	0.026	1.14e-93
up-regulation	Neuron progenitor cells	9.5	Snhg11	7	-0.341562	E9.5:Neuron progenitor cells_E8.5:Hindbrain	0.399602	ENSMUSG00000044349	0.795613	0.132	0.268	1.47e-10	0.617057	0.132	0.047	2.54e-80
up-regulation	Neuron progenitor cells	9.5	Gnao1	13	-0.558536	E9.5:Neuron progenitor cells_E8.5:Hindbrain	0.399602	ENSMUSG00000031748	0.896774	0.137	0.054	1.5e-10	0.401555	0.137	0.068	4.9e-41
up-regulation	Neuron progenitor cells	9.5	Pip4k2a	4	-0.816673	E9.5:Neuron progenitor cells_E8.5:Hindbrain	0.399602	ENSMUSG00000026737	0.911119	0.129	0.048	2.85e-10	0.202269	0.129	0.102	0.0127169
up-regulation	Neuron progenitor cells	9.5	Dpysl3	7	0.12678	E9.5:Neuron progenitor cells_E8.5:Hindbrain	0.399602	ENSMUSG00000024501	1.40663	0.271	0.205	3.07e-10	0.635478	0.271	0.132	3.92e-104
up-regulation	Neuron progenitor cells	9.5	Zzef1	7	-0.955426	E9.5:Neuron progenitor cells_E8.5:Hindbrain	0.399602	ENSMUSG00000055670	0.767058	0.118	0.04	3.6e-10	0.176902	0.118	0.086	7.85e-06
up-regulation	Neuron progenitor cells	9.5	2610035D17Rik	8	-0.564731	E9.5:Neuron progenitor cells_E8.5:Hindbrain	0.399602	ENSMUSG00000087259	0.923395	0.123	0.044	4.24e-10	0.382618	0.123	0.071	4.34e-23
up-regulation	Neuron progenitor cells	9.5	Slc38a9	3	-0.811165	E9.5:Neuron progenitor cells_E8.5:Hindbrain	0.399602	ENSMUSG00000047789	0.855835	0.124	0.045	5.77e-10	0.236135	0.124	0.088	5.9e-08
up-regulation	Neuron progenitor cells	9.5	Jakmip2	8	-0.586845	E9.5:Neuron progenitor cells_E8.5:Hindbrain	0.399602	ENSMUSG00000024502	1.15388	0.201	0.12	6.35e-10	0.242054	0.201	0.154	5.38e-10
up-regulation	Neuron progenitor cells	9.5	Hoxd3	5	-0.894601	E9.5:Neuron progenitor cells_E8.5:Hindbrain	0.399602	ENSMUSG00000079277	0.783167	0.102	0.028	7.08e-10	0.213362	0.102	0.07	1.08e-07
up-regulation	Neuron progenitor cells	9.5	Map6	5	-0.687131	E9.5:Neuron progenitor cells_E8.5:Hindbrain	0.399602	ENSMUSG00000055407	0.817878	0.122	0.044	8.88e-10	0.348624	0.122	0.065	1.98e-29
up-regulation	Neuron progenitor cells	9.5	Fbxl20	4	-0.347758	E9.5:Neuron progenitor cells_E8.5:Hindbrain	0.399602	ENSMUSG00000020883	1.20925	0.216	0.137	9.49e-10	0.389651	0.216	0.129	1.25e-40
up-regulation	Neuron progenitor cells	9.5	Olfm2	4	-0.0265668	E9.5:Neuron progenitor cells_E8.5:Hindbrain	0.399602	ENSMUSG00000032172	1.10779	0.159	0.077	1.44e-09	0.682657	0.159	0.057	5.94e-98
up-regulation	Neuron progenitor cells	9.5	Amn1	4	-0.937764	E9.5:Neuron progenitor cells_E8.5:Hindbrain	0.399602	ENSMUSG00000068250	0.732328	0.138	0.275	1.63e-09	0.208716	0.138	0.101	9.78e-08
up-regulation	Neuron progenitor cells	9.5	Vps13c	5	-1.00812	E9.5:Neuron progenitor cells_E8.5:Hindbrain	0.399602	ENSMUSG00000035284	0.705464	0.105	0.031	1.71e-09	0.170976	0.105	0.076	0.000101169
up-regulation	Neuron progenitor cells	9.5	Dmxl2	7	-0.802284	E9.5:Neuron progenitor cells_E8.5:Hindbrain	0.399602	ENSMUSG00000041268	0.777921	0.109	0.035	2.98e-09	0.284695	0.109	0.067	3.57e-15
up-regulation	Neuron progenitor cells	9.5	Skap2	9	-0.840328	E9.5:Neuron progenitor cells_E8.5:Hindbrain	0.399602	ENSMUSG00000059182	0.82308	0.145	0.283	8.16e-09	0.232138	0.145	0.105	6.78e-09
up-regulation	Neuron progenitor cells	9.5	Slc39a11	4	-0.236584	E9.5:Neuron progenitor cells_E8.5:Hindbrain	0.399602	ENSMUSG00000041654	1.1515	0.187	0.11	8.77e-09	0.503258	0.187	0.099	7.67e-52
up-regulation	Neuron progenitor cells	9.5	Ank	8	-0.720714	E9.5:Neuron progenitor cells_E8.5:Hindbrain	0.399602	ENSMUSG00000022265	0.779874	0.102	0.034	5.64e-08	0.344174	0.102	0.056	2.35e-22
up-regulation	Neuron progenitor cells	9.5	Rufy3	10	-0.705178	E9.5:Neuron progenitor cells_E8.5:Hindbrain	0.399602	ENSMUSG00000029291	1.07114	0.186	0.113	5.76e-08	0.198812	0.186	0.153	0.000435347
up-regulation	Neuron progenitor cells	9.5	Usp3	9	-0.291947	E9.5:Neuron progenitor cells_E8.5:Hindbrain	0.399602	ENSMUSG00000032376	1.50473	0.348	0.346	5.91e-08	0.271909	0.348	0.281	1.29e-17
up-regulation	Neuron progenitor cells	9.5	Rab3c	6	-0.152254	E9.5:Neuron progenitor cells_E8.5:Hindbrain	0.399602	ENSMUSG00000021700	0.842559	0.115	0.045	7.25e-08	0.732252	0.115	0.014	1.82e-183
up-regulation	Neuron progenitor cells	9.5	Ddr1	6	-0.87948	E9.5:Neuron progenitor cells_E8.5:Hindbrain	0.399602	ENSMUSG00000003534	0.844358	0.167	0.318	1.01e-07	0.191622	0.167	0.13	1.36e-05
up-regulation	Neuron progenitor cells	9.5	Cep120	5	-0.801036	E9.5:Neuron progenitor cells_E8.5:Hindbrain	0.399602	ENSMUSG00000048799	0.897119	0.143	0.07	1.07e-07	0.221414	0.143	0.104	1.51e-08
up-regulation	Neuron progenitor cells	9.5	Ccnjl	8	-0.818906	E9.5:Neuron progenitor cells_E8.5:Hindbrain	0.399602	ENSMUSG00000044707	0.845922	0.17	0.323	1.31e-07	0.235731	0.17	0.122	3.75e-12
up-regulation	Neuron progenitor cells	9.5	Msra	3	-0.520319	E9.5:Neuron progenitor cells_E8.5:Hindbrain	0.399602	ENSMUSG00000054733	0.901341	0.154	0.293	1.59e-07	0.427455	0.154	0.094	1.96e-26
up-regulation	Neuron progenitor cells	9.5	Zyg11b	5	-0.890675	E9.5:Neuron progenitor cells_E8.5:Hindbrain	0.399602	ENSMUSG00000034636	0.828551	0.128	0.058	1.67e-07	0.191829	0.128	0.093	6.47e-07
up-regulation	Neuron progenitor cells	9.5	2310035C23Rik	3	-0.787245	E9.5:Neuron progenitor cells_E8.5:Hindbrain	0.399602	ENSMUSG00000026319	1.0049	0.168	0.096	2.15e-07	0.17359	0.168	0.14	0.0444406
up-regulation	Neuron progenitor cells	9.5	Ttc3	10	-0.680411	E9.5:Neuron progenitor cells_E8.5:Hindbrain	0.399602	ENSMUSG00000040785	1.23999	0.546	0.899	2.91e-07	0.126237	0.546	0.518	8.85e-05
up-regulation	Neuron progenitor cells	9.5	Tle3	1	-0.899094	E9.5:Neuron progenitor cells_E8.5:Hindbrain	0.399602	ENSMUSG00000032280	0.714633	0.118	0.227	5.6e-07	0.246944	0.118	0.087	4.09e-06
up-regulation	Neuron progenitor cells	9.5	Dpysl5	5	-0.0757158	E9.5:Neuron progenitor cells_E8.5:Hindbrain	0.399602	ENSMUSG00000029168	1.47798	0.344	0.349	6.95e-07	0.446778	0.344	0.234	1.15e-53
up-regulation	Neuron progenitor cells	9.5	Slc39a14	3	-0.338145	E9.5:Neuron progenitor cells_E8.5:Hindbrain	0.399602	ENSMUSG00000022094	0.921782	0.118	0.052	8.6e-07	0.551632	0.118	0.049	1.7e-54
up-regulation	Neuron progenitor cells	9.5	Arhgef7	5	-0.602934	E9.5:Neuron progenitor cells_E8.5:Hindbrain	0.399602	ENSMUSG00000031511	1.09837	0.191	0.127	2.75e-06	0.260018	0.191	0.147	4.21e-09
up-regulation	Neuron progenitor cells	9.5	Arhgef2	4	-0.982887	E9.5:Neuron progenitor cells_E8.5:Hindbrain	0.399602	ENSMUSG00000028059	0.637327	0.104	0.199	6.79e-06	0.226404	0.104	0.074	2.13e-06
up-regulation	Neuron progenitor cells	9.5	Cdc14b	8	-0.657942	E9.5:Neuron progenitor cells_E8.5:Hindbrain	0.399602	ENSMUSG00000033102	1.06644	0.163	0.099	1.09e-05	0.236395	0.163	0.132	0.000637904
up-regulation	Neuron progenitor cells	9.5	Scarb2	5	-0.909323	E9.5:Neuron progenitor cells_E8.5:Hindbrain	0.399602	ENSMUSG00000029426	0.787619	0.112	0.054	4.98e-05	0.200039	0.112	0.083	4.21e-05
up-regulation	Neuron progenitor cells	9.5	Ptprs	6	-0.602614	E9.5:Neuron progenitor cells_E8.5:Hindbrain	0.399602	ENSMUSG00000013236	1.18359	0.224	0.175	5.44e-05	0.214351	0.224	0.177	7.57e-09
up-regulation	Neuron progenitor cells	9.5	Zkscan3	1	-0.798536	E9.5:Neuron progenitor cells_E8.5:Hindbrain	0.399602	ENSMUSG00000021327	0.942523	0.203	0.367	8.53e-05	0.198812	0.203	0.162	2.98e-06
up-regulation	Neuron progenitor cells	9.5	Nbr1	2	-1.07015	E9.5:Neuron progenitor cells_E8.5:Hindbrain	0.399602	ENSMUSG00000017119	0.587212	0.101	0.187	0.0001427	0.188643	0.101	0.07	1.1e-06
up-regulation	Neuron progenitor cells	9.5	Gpcpd1	3	-0.901102	E9.5:Neuron progenitor cells_E8.5:Hindbrain	0.399602	ENSMUSG00000027346	0.735513	0.108	0.055	0.000585149	0.234206	0.108	0.07	1.78e-11
up-regulation	Neuron progenitor cells	9.5	Phf14	2	-0.390158	E9.5:Neuron progenitor cells_E8.5:Hindbrain	0.399602	ENSMUSG00000029629	1.48758	0.403	0.502	0.000620561	0.208265	0.403	0.346	7.8e-12
up-regulation	Neuron progenitor cells	9.5	Osbpl9	6	-0.226642	E9.5:Neuron progenitor cells_E8.5:Hindbrain	0.399602	ENSMUSG00000028559	1.27048	0.253	0.224	0.000926521	0.446548	0.253	0.151	1.87e-53
up-regulation	Neuron progenitor cells	9.5	Hook3	5	-0.486841	E9.5:Neuron progenitor cells_E8.5:Hindbrain	0.399602	ENSMUSG00000037234	1.22029	0.237	0.202	0.000929052	0.280496	0.237	0.179	1.62e-15
up-regulation	Neuron progenitor cells	9.5	Syt11	5	-0.252878	E9.5:Neuron progenitor cells_E8.5:Hindbrain	0.399602	ENSMUSG00000068923	1.40591	0.305	0.306	0.00094811	0.354129	0.305	0.214	1.81e-33
up-regulation	Neuron progenitor cells	9.5	Ago1	3	-0.391732	E9.5:Neuron progenitor cells_E8.5:Hindbrain	0.399602	ENSMUSG00000041530	1.02777	0.176	0.126	0.0014905	0.454775	0.176	0.091	1.31e-50
up-regulation	Neuron progenitor cells	9.5	Peli1	3	-0.693092	E9.5:Neuron progenitor cells_E8.5:Hindbrain	0.399602	ENSMUSG00000020134	1.11092	0.285	0.529	0.00153478	0.186353	0.285	0.254	0.00872514
up-regulation	Neuron progenitor cells	9.5	Ctnnd1	5	-0.752281	E9.5:Neuron progenitor cells_E8.5:Hindbrain	0.399602	ENSMUSG00000034101	1.03823	0.18	0.133	0.00381496	0.181586	0.18	0.15	0.0134115
up-regulation	Neuron progenitor cells	9.5	Gap43	14	0.474917	E9.5:Neuron progenitor cells_E8.5:Hindbrain	0.399602	ENSMUSG00000047261	1.25686	0.182	0.135	0.00394558	0.974499	0.182	0.041	9.09e-200
up-regulation	Neuron progenitor cells	9.5	Brwd3	2	-0.943042	E9.5:Neuron progenitor cells_E8.5:Hindbrain	0.399602	ENSMUSG00000063663	0.77982	0.109	0.061	0.00653194	0.179217	0.109	0.085	0.0264045
up-regulation	Neuron progenitor cells	9.5	Kmt2e	2	-0.359743	E9.5:Neuron progenitor cells_E8.5:Hindbrain	0.399602	ENSMUSG00000029004	1.43932	0.354	0.408	0.00906362	0.256832	0.354	0.295	9.95e-14
up-regulation	Neuron progenitor cells	9.5	Rnd3	8	-1.05056	E9.5:Neuron progenitor cells_E8.5:Hindbrain	0.399602	ENSMUSG00000017144	0.606627	0.102	0.178	0.0115882	0.192719	0.102	0.073	1.26e-05
up-regulation	Neuron progenitor cells	9.5	Rbm5	2	-0.743747	E9.5:Neuron progenitor cells_E8.5:Hindbrain	0.399602	ENSMUSG00000032580	1.06051	0.263	0.47	0.0157691	0.175914	0.263	0.228	0.00237427
up-regulation	Neuron progenitor cells	9.5	Tacc2	3	-0.93583	E9.5:Neuron progenitor cells_E8.5:Hindbrain	0.399602	ENSMUSG00000030852	0.787209	0.141	0.24	0.0182137	0.180589	0.141	0.113	0.00551465
up-regulation	Neuron progenitor cells	9.5	Tle1	5	-0.0807095	E9.5:Neuron progenitor cells_E8.5:Hindbrain	0.399602	ENSMUSG00000008305	1.26321	0.248	0.231	0.0416763	0.558759	0.248	0.124	2.12e-84
up-regulation	Neuron progenitor cells	9.5	Reep1	7	-0.793546	E9.5:Neuron progenitor cells_E8.5:Hindbrain	0.399602	ENSMUSG00000052852	0.877809	0.124	0.079	0.0476645	0.237374	0.124	0.092	5.7e-06
up-regulation	Floor plate	9.5	Slit2	17	3.19794	E9.5:Floor plate_E8.5:Hindbrain	0.729769	ENSMUSG00000031558	4.01485	0.79	0.063	0	1.55011	0.79	0.431	0
up-regulation	Floor plate	9.5	Gm42418	13	1.32547	E9.5:Floor plate_E8.5:Hindbrain	0.729769	ENSMUSG00000098178	4.00849	0.976	0.747	0	0.117485	0.976	0.971	1.86e-05
up-regulation	Floor plate	9.5	Adgrv1	6	1.88341	E9.5:Floor plate_E8.5:Hindbrain	0.729769	ENSMUSG00000069170	3.54258	0.881	0.231	0	0.796598	0.881	0.618	0
up-regulation	Floor plate	9.5	Fgf14	12	1.8006	E9.5:Floor plate_E8.5:Hindbrain	0.729769	ENSMUSG00000025551	3.52679	0.832	0.021	0	0.741605	0.832	0.546	2.22e-297
up-regulation	Floor plate	9.5	Npas3	10	1.22614	E9.5:Floor plate_E8.5:Hindbrain	0.729769	ENSMUSG00000021010	3.52329	0.852	0.054	0	0.302921	0.852	0.669	1.58e-88
up-regulation	Floor plate	9.5	Fat3	16	1.07372	E9.5:Floor plate_E8.5:Hindbrain	0.729769	ENSMUSG00000074505	3.31098	0.814	0.043	0	0.300503	0.814	0.619	1.29e-77
up-regulation	Floor plate	9.5	Auts2	15	0.998388	E9.5:Floor plate_E8.5:Hindbrain	0.729769	ENSMUSG00000029673	3.25566	0.884	0.443	0	0.272559	0.884	0.811	9.96e-67
up-regulation	Floor plate	9.5	Ntn1	10	3.11132	E9.5:Floor plate_E8.5:Hindbrain	0.729769	ENSMUSG00000020902	3.24095	0.845	0.114	0	1.90095	0.845	0.193	0
up-regulation	Floor plate	9.5	Maml3	7	0.998138	E9.5:Floor plate_E8.5:Hindbrain	0.729769	ENSMUSG00000061143	3.182	0.817	0.111	0	0.312083	0.817	0.639	4.34e-101
up-regulation	Floor plate	9.5	Ext1	12	0.922427	E9.5:Floor plate_E8.5:Hindbrain	0.729769	ENSMUSG00000061731	3.12044	0.803	0.146	5.28e-302	0.287212	0.803	0.711	1.33e-53
up-regulation	Floor plate	9.5	Camk1d	5	0.667115	E9.5:Floor plate_E8.5:Hindbrain	0.729769	ENSMUSG00000039145	3.03088	0.743	0.007	3.58e-288	0.139695	0.743	0.687	3.56e-09
up-regulation	Floor plate	9.5	Fbxl7	11	1.63824	E9.5:Floor plate_E8.5:Hindbrain	0.729769	ENSMUSG00000043556	3.21262	0.738	0.001	2.95e-286	0.786486	0.738	0.485	6.08e-219
up-regulation	Floor plate	9.5	Rnf220	10	1.20086	E9.5:Floor plate_E8.5:Hindbrain	0.729769	ENSMUSG00000028677	3.0614	0.827	0.394	5.5e-283	0.532586	0.827	0.38	0
up-regulation	Floor plate	9.5	Slit3	14	2.26097	E9.5:Floor plate_E8.5:Hindbrain	0.729769	ENSMUSG00000056427	3.22627	0.741	0.059	2.58e-274	1.25671	0.741	0.265	0
up-regulation	Floor plate	9.5	Tmtc2	9	2.06819	E9.5:Floor plate_E8.5:Hindbrain	0.729769	ENSMUSG00000036019	3.12375	0.733	0.04	2.07e-273	1.16414	0.733	0.331	0
up-regulation	Floor plate	9.5	9030622O22Rik	1	4.19454	E9.5:Floor plate_E8.5:Hindbrain	0.729769	ENSMUSG00000086141	3.03155	0.683	0.006	3.29e-251	2.84461	0.683	0.011	0
up-regulation	Floor plate	9.5	Rfx3	7	0.936572	E9.5:Floor plate_E8.5:Hindbrain	0.729769	ENSMUSG00000040929	2.80712	0.714	0.109	3.45e-244	0.466999	0.714	0.576	1.11e-83
up-regulation	Floor plate	9.5	Spon1	7	3.70111	E9.5:Floor plate_E8.5:Hindbrain	0.729769	ENSMUSG00000038156	3.14029	0.753	0.242	1.24e-242	2.40756	0.753	0.106	0
up-regulation	Floor plate	9.5	Mrps28	1	-1.43458	E9.5:Floor plate_E8.5:Hindbrain	0.729769	ENSMUSG00000040269	0.041532	0.13	0.803	1.12e-238	0.139688	0.13	0.099	0.00821077
up-regulation	Floor plate	9.5	Pde4d	12	2.18592	E9.5:Floor plate_E8.5:Hindbrain	0.729769	ENSMUSG00000021699	2.98063	0.662	0.027	1.18e-232	1.3316	0.662	0.26	0
up-regulation	Floor plate	9.5	Rfx4	6	1.26614	E9.5:Floor plate_E8.5:Hindbrain	0.729769	ENSMUSG00000020037	2.64984	0.749	0.329	1.66e-222	0.804557	0.749	0.432	5.9e-303
up-regulation	Floor plate	9.5	Thsd7a	12	1.49918	E9.5:Floor plate_E8.5:Hindbrain	0.729769	ENSMUSG00000032625	2.9646	0.636	0.011	4.45e-222	0.813571	0.636	0.34	1.43e-242
up-regulation	Floor plate	9.5	Sulf1	11	2.93238	E9.5:Floor plate_E8.5:Hindbrain	0.729769	ENSMUSG00000016918	2.94296	0.718	0.215	4.96e-222	1.9244	0.718	0.159	0
up-regulation	Floor plate	9.5	Foxp1	12	1.07158	E9.5:Floor plate_E8.5:Hindbrain	0.729769	ENSMUSG00000030067	2.67646	0.715	0.242	1.52e-213	0.640989	0.715	0.496	2.57e-178
up-regulation	Floor plate	9.5	Maml2	13	1.22058	E9.5:Floor plate_E8.5:Hindbrain	0.729769	ENSMUSG00000031925	2.61818	0.615	0.025	2.15e-206	0.78669	0.615	0.327	2.15e-229
up-regulation	Floor plate	9.5	Ppm1l	12	0.915177	E9.5:Floor plate_E8.5:Hindbrain	0.729769	ENSMUSG00000027784	2.50445	0.65	0.125	6.77e-198	0.613789	0.65	0.405	2.29e-172
up-regulation	Floor plate	9.5	Pard3b	16	0.75442	E9.5:Floor plate_E8.5:Hindbrain	0.729769	ENSMUSG00000052062	2.66291	0.593	0.028	3.45e-193	0.405063	0.593	0.464	4.87e-44
up-regulation	Floor plate	9.5	Ctnna2	17	0.447396	E9.5:Floor plate_E8.5:Hindbrain	0.729769	ENSMUSG00000063063	2.95248	0.601	0.057	2.68e-188	0.0134598	0.601	0.497	2.28e-15
up-regulation	Floor plate	9.5	Srgap3	13	0.37837	E9.5:Floor plate_E8.5:Hindbrain	0.729769	ENSMUSG00000030257	2.49345	0.588	0.037	1.01e-187	0.208027	0.588	0.502	1.92e-15
up-regulation	Floor plate	9.5	Cdh6	13	1.60278	E9.5:Floor plate_E8.5:Hindbrain	0.729769	ENSMUSG00000039385	2.68906	0.579	0.023	2.42e-187	1.04159	0.579	0.199	0
up-regulation	Floor plate	9.5	Igf1r	7	0.328176	E9.5:Floor plate_E8.5:Hindbrain	0.729769	ENSMUSG00000005533	2.44737	0.683	0.264	7.32e-186	0.194382	0.683	0.595	7.58e-21
up-regulation	Floor plate	9.5	Macf1	11	0.536912	E9.5:Floor plate_E8.5:Hindbrain	0.729769	ENSMUSG00000028649	2.47864	0.684	0.276	7.55e-184	0.337602	0.684	0.554	7.72e-55
up-regulation	Floor plate	9.5	Frmd4b	6	0.992136	E9.5:Floor plate_E8.5:Hindbrain	0.729769	ENSMUSG00000030064	2.92488	0.587	0.049	1.91e-183	0.44612	0.587	0.456	2.84e-45
up-regulation	Floor plate	9.5	Rab6a	7	-1.16884	E9.5:Floor plate_E8.5:Hindbrain	0.729769	ENSMUSG00000030704	0.154296	0.169	0.81	4.03e-178	0.282691	0.169	0.113	1.1e-13
up-regulation	Floor plate	9.5	Slit1	6	1.90551	E9.5:Floor plate_E8.5:Hindbrain	0.729769	ENSMUSG00000025020	2.43279	0.552	0.024	2.79e-173	1.41194	0.552	0.136	0
up-regulation	Floor plate	9.5	Rora	10	0.899793	E9.5:Floor plate_E8.5:Hindbrain	0.729769	ENSMUSG00000032238	2.64448	0.562	0.047	3.7e-171	0.526488	0.562	0.416	3.52e-70
up-regulation	Floor plate	9.5	Plekha5	4	0.593831	E9.5:Floor plate_E8.5:Hindbrain	0.729769	ENSMUSG00000030231	2.42266	0.648	0.224	3.9e-171	0.411444	0.648	0.492	4.43e-73
up-regulation	Floor plate	9.5	Tmem165	2	-1.29417	E9.5:Floor plate_E8.5:Hindbrain	0.729769	ENSMUSG00000029234	0.220119	0.166	0.79	7.2e-170	0.151081	0.166	0.13	0.00380553
up-regulation	Floor plate	9.5	Erbb4	13	1.4017	E9.5:Floor plate_E8.5:Hindbrain	0.729769	ENSMUSG00000062209	3.02191	0.516	0	9.58e-165	0.707912	0.516	0.302	6.09e-130
up-regulation	Floor plate	9.5	Tead1	9	0.225075	E9.5:Floor plate_E8.5:Hindbrain	0.729769	ENSMUSG00000055320	2.37487	0.622	0.186	1.98e-164	0.154399	0.622	0.549	5.71e-11
up-regulation	Floor plate	9.5	Fndc3b	7	1.73987	E9.5:Floor plate_E8.5:Hindbrain	0.729769	ENSMUSG00000039286	2.42384	0.563	0.069	4.44e-164	1.28973	0.563	0.188	0
up-regulation	Floor plate	9.5	Ttc28	11	1.07621	E9.5:Floor plate_E8.5:Hindbrain	0.729769	ENSMUSG00000033209	2.35668	0.585	0.115	6.24e-162	0.81697	0.585	0.307	5.85e-232
up-regulation	Floor plate	9.5	Psd3	12	1.04075	E9.5:Floor plate_E8.5:Hindbrain	0.729769	ENSMUSG00000030465	2.68537	0.522	0.018	1.06e-160	0.612546	0.522	0.247	1.22e-208
up-regulation	Floor plate	9.5	Qk	6	0.547481	E9.5:Floor plate_E8.5:Hindbrain	0.729769	ENSMUSG00000062078	2.37736	0.732	0.617	5.04e-157	0.400319	0.732	0.595	6.65e-79
up-regulation	Floor plate	9.5	Ptprk	13	0.580628	E9.5:Floor plate_E8.5:Hindbrain	0.729769	ENSMUSG00000019889	2.438	0.592	0.147	9.98e-157	0.393043	0.592	0.46	3.29e-47
up-regulation	Floor plate	9.5	Nhs	11	0.794681	E9.5:Floor plate_E8.5:Hindbrain	0.729769	ENSMUSG00000059493	2.58907	0.528	0.039	1.43e-156	0.475753	0.528	0.338	1.3e-87
up-regulation	Floor plate	9.5	Igdcc3	16	0.396679	E9.5:Floor plate_E8.5:Hindbrain	0.729769	ENSMUSG00000032394	2.38202	0.679	0.401	1.49e-153	0.282154	0.679	0.552	4.3e-45
up-regulation	Floor plate	9.5	Lcorl	6	0.511603	E9.5:Floor plate_E8.5:Hindbrain	0.729769	ENSMUSG00000015882	2.30372	0.552	0.088	4.69e-152	0.412509	0.552	0.414	6.52e-56
up-regulation	Floor plate	9.5	Pknox2	9	0.819709	E9.5:Floor plate_E8.5:Hindbrain	0.729769	ENSMUSG00000035934	2.38553	0.605	0.195	1.43e-151	0.604693	0.605	0.371	5.31e-153
up-regulation	Floor plate	9.5	Pls3	7	-1.1602	E9.5:Floor plate_E8.5:Hindbrain	0.729769	ENSMUSG00000016382	0.220991	0.13	0.639	2.44e-148	0.253357	0.13	0.08	4.99e-14
up-regulation	Floor plate	9.5	Adgrb3	12	0.59345	E9.5:Floor plate_E8.5:Hindbrain	0.729769	ENSMUSG00000033569	2.44277	0.482	0.017	7.71e-143	0.400307	0.482	0.37	1.32e-34
up-regulation	Floor plate	9.5	Foxp2	14	1.14022	E9.5:Floor plate_E8.5:Hindbrain	0.729769	ENSMUSG00000029563	2.40487	0.469	0.01	1.15e-139	0.840072	0.469	0.249	3.57e-155
up-regulation	Floor plate	9.5	Zbtb20	13	0.0115273	E9.5:Floor plate_E8.5:Hindbrain	0.729769	ENSMUSG00000022708	2.15463	0.49	0.037	4.57e-139	0.109376	0.49	0.434	0.00636137
up-regulation	Floor plate	9.5	Ift74	2	-1.24517	E9.5:Floor plate_E8.5:Hindbrain	0.729769	ENSMUSG00000028576	0.310971	0.156	0.693	1.13e-137	0.139673	0.156	0.122	0.0146932
up-regulation	Floor plate	9.5	Sox6	16	1.43502	E9.5:Floor plate_E8.5:Hindbrain	0.729769	ENSMUSG00000051910	2.47068	0.454	0.011	5.83e-133	1.03068	0.454	0.227	3.34e-180
up-regulation	Floor plate	9.5	Agap1	3	0.262315	E9.5:Floor plate_E8.5:Hindbrain	0.729769	ENSMUSG00000055013	2.18043	0.565	0.2	2.91e-127	0.287803	0.565	0.451	6.83e-36
up-regulation	Floor plate	9.5	Lsamp	18	0.0843276	E9.5:Floor plate_E8.5:Hindbrain	0.729769	ENSMUSG00000061080	2.29742	0.497	0.082	6.82e-127	0.0882202	0.497	0.411	1.67e-08
up-regulation	Floor plate	9.5	Igfbp2	10	-1.21427	E9.5:Floor plate_E8.5:Hindbrain	0.729769	ENSMUSG00000039323	0.201192	0.146	0.634	6.34e-126	0.222567	0.146	0.092	2.06e-13
up-regulation	Floor plate	9.5	Ccnd3	8	-0.356772	E9.5:Floor plate_E8.5:Hindbrain	0.729769	ENSMUSG00000034165	0.43628	0.173	0.711	8.04e-124	0.753444	0.173	0.045	2.84e-139
up-regulation	Floor plate	9.5	Cacnb2	15	1.11488	E9.5:Floor plate_E8.5:Hindbrain	0.729769	ENSMUSG00000057914	2.12584	0.423	0.006	1.09e-121	0.971087	0.423	0.158	2.04e-248
up-regulation	Floor plate	9.5	Large	12	0.0449683	E9.5:Floor plate_E8.5:Hindbrain	0.729769	ENSMUSG00000004383	2.05799	0.478	0.075	2.92e-120	0.187132	0.478	0.398	2.98e-12
up-regulation	Floor plate	9.5	Cux1	11	-0.0251378	E9.5:Floor plate_E8.5:Hindbrain	0.729769	ENSMUSG00000029705	2.13911	0.59	0.291	2.48e-118	0.0896273	0.59	0.51	5.89e-07
up-regulation	Floor plate	9.5	Srgap1	15	0.328965	E9.5:Floor plate_E8.5:Hindbrain	0.729769	ENSMUSG00000020121	2.08155	0.455	0.062	2.4e-114	0.392235	0.455	0.324	5.71e-46
up-regulation	Floor plate	9.5	Dock4	13	-0.12603	E9.5:Floor plate_E8.5:Hindbrain	0.729769	ENSMUSG00000035954	1.971	0.424	0.033	1.2e-111	0.102895	0.424	0.349	2.76e-08
up-regulation	Floor plate	9.5	Sh3rf1	8	-0.0147241	E9.5:Floor plate_E8.5:Hindbrain	0.729769	ENSMUSG00000031642	2.04472	0.46	0.081	6.29e-110	0.148507	0.46	0.4	5.66e-05
up-regulation	Floor plate	9.5	Tanc2	14	0.174168	E9.5:Floor plate_E8.5:Hindbrain	0.729769	ENSMUSG00000053580	2.04138	0.423	0.044	2.71e-107	0.295173	0.423	0.301	2.19e-36
up-regulation	Floor plate	9.5	Ppp1r9a	17	-0.0158035	E9.5:Floor plate_E8.5:Hindbrain	0.729769	ENSMUSG00000032827	2.00319	0.478	0.122	3.72e-105	0.170074	0.478	0.39	4.59e-13
up-regulation	Floor plate	9.5	Dennd1a	11	-0.0152119	E9.5:Floor plate_E8.5:Hindbrain	0.729769	ENSMUSG00000035392	1.91198	0.433	0.063	1.67e-104	0.219704	0.433	0.346	1.29e-16
up-regulation	Floor plate	9.5	Itgb8	6	-0.0522939	E9.5:Floor plate_E8.5:Hindbrain	0.729769	ENSMUSG00000025321	1.95905	0.426	0.058	1.67e-103	0.165887	0.426	0.335	7.24e-14
up-regulation	Floor plate	9.5	Eda	10	0.13173	E9.5:Floor plate_E8.5:Hindbrain	0.729769	ENSMUSG00000059327	2.05205	0.372	0.004	1.12e-102	0.256876	0.372	0.28	4.59e-20
up-regulation	Floor plate	9.5	Sox5	15	0.426985	E9.5:Floor plate_E8.5:Hindbrain	0.729769	ENSMUSG00000041540	1.97735	0.425	0.061	5.36e-102	0.523593	0.425	0.253	2.92e-84
up-regulation	Floor plate	9.5	Dnajc3	4	-1.07556	E9.5:Floor plate_E8.5:Hindbrain	0.729769	ENSMUSG00000022136	0.448484	0.118	0.509	3.46e-101	0.195606	0.118	0.086	0.000839733
up-regulation	Floor plate	9.5	Malat1	21	-0.991733	E9.5:Floor plate_E8.5:Hindbrain	0.729769	ENSMUSG00000092341	0.743732	0.877	0.998	3.64e-101	0.100698	0.877	0.838	1.43e-07
up-regulation	Floor plate	9.5	Zfp536	7	0.103731	E9.5:Floor plate_E8.5:Hindbrain	0.729769	ENSMUSG00000043456	1.86899	0.377	0.017	4.1e-99	0.334106	0.377	0.247	1.92e-42
up-regulation	Floor plate	9.5	Phlpp1	9	0.025242	E9.5:Floor plate_E8.5:Hindbrain	0.729769	ENSMUSG00000044340	1.83323	0.387	0.028	1.21e-98	0.293195	0.387	0.29	1.17e-23
up-regulation	Floor plate	9.5	Lpp	12	0.205	E9.5:Floor plate_E8.5:Hindbrain	0.729769	ENSMUSG00000033306	1.94213	0.425	0.072	6.2e-98	0.372334	0.425	0.299	6.83e-42
up-regulation	Floor plate	9.5	Pitpnc1	14	0.281417	E9.5:Floor plate_E8.5:Hindbrain	0.729769	ENSMUSG00000040430	1.93309	0.427	0.075	1.4e-97	0.435815	0.427	0.275	2.41e-62
up-regulation	Floor plate	9.5	Phf21a	7	0.0677738	E9.5:Floor plate_E8.5:Hindbrain	0.729769	ENSMUSG00000058318	1.99724	0.507	0.199	4.63e-97	0.237377	0.507	0.4	3.44e-23
up-regulation	Floor plate	9.5	Negr1	13	1.17877	E9.5:Floor plate_E8.5:Hindbrain	0.729769	ENSMUSG00000040037	2.30659	0.37	0.019	9.13e-96	0.922637	0.37	0.21	1.07e-93
up-regulation	Floor plate	9.5	E130308A19Rik	4	0.591797	E9.5:Floor plate_E8.5:Hindbrain	0.729769	ENSMUSG00000045071	2.09358	0.526	0.239	1.05e-95	0.587319	0.526	0.334	7.94e-109
up-regulation	Floor plate	9.5	Pdzrn3	9	-0.143562	E9.5:Floor plate_E8.5:Hindbrain	0.729769	ENSMUSG00000035357	1.96011	0.384	0.035	1.01e-94	0.0953203	0.384	0.324	0.000266135
up-regulation	Floor plate	9.5	Grb10	16	-0.0240309	E9.5:Floor plate_E8.5:Hindbrain	0.729769	ENSMUSG00000020176	2.03511	0.675	0.719	1.72e-94	0.146549	0.675	0.615	3.08e-07
up-regulation	Floor plate	9.5	Tnrc6b	4	-0.0311603	E9.5:Floor plate_E8.5:Hindbrain	0.729769	ENSMUSG00000047888	1.95972	0.486	0.174	1.64e-93	0.181732	0.486	0.408	5.86e-12
up-regulation	Floor plate	9.5	Ip6k2	2	-1.1286	E9.5:Floor plate_E8.5:Hindbrain	0.729769	ENSMUSG00000032599	0.363692	0.11	0.465	1.26e-89	0.200646	0.11	0.071	5.81e-09
up-regulation	Floor plate	9.5	Elmo1	7	0.525233	E9.5:Floor plate_E8.5:Hindbrain	0.729769	ENSMUSG00000041112	1.94026	0.4	0.075	1.74e-86	0.618942	0.4	0.234	1.09e-85
up-regulation	Floor plate	9.5	Stox2	12	-0.0263276	E9.5:Floor plate_E8.5:Hindbrain	0.729769	ENSMUSG00000038143	1.99653	0.491	0.22	1.3e-83	0.165594	0.491	0.411	1.23e-11
up-regulation	Floor plate	9.5	5330434G04Rik	13	0.0617917	E9.5:Floor plate_E8.5:Hindbrain	0.729769	ENSMUSG00000087620	1.72865	0.35	0.032	8.24e-83	0.377614	0.35	0.225	2.22e-44
up-regulation	Floor plate	9.5	Dpp6	12	0.146523	E9.5:Floor plate_E8.5:Hindbrain	0.729769	ENSMUSG00000061576	1.92549	0.338	0.024	1.47e-81	0.336462	0.338	0.254	1.29e-19
up-regulation	Floor plate	9.5	Grik2	21	-0.101735	E9.5:Floor plate_E8.5:Hindbrain	0.729769	ENSMUSG00000056073	1.85262	0.313	0.004	1.56e-81	0.185355	0.313	0.264	0.000668559
up-regulation	Floor plate	9.5	Sorbs2	16	0.632773	E9.5:Floor plate_E8.5:Hindbrain	0.729769	ENSMUSG00000031626	1.79866	0.367	0.053	1.92e-81	0.777767	0.367	0.149	4.52e-175
up-regulation	Floor plate	9.5	Rapgef2	3	-0.13725	E9.5:Floor plate_E8.5:Hindbrain	0.729769	ENSMUSG00000062232	1.68054	0.332	0.027	2e-78	0.2509	0.332	0.262	1.54e-11
up-regulation	Floor plate	9.5	Dst	9	-0.265034	E9.5:Floor plate_E8.5:Hindbrain	0.729769	ENSMUSG00000026131	1.8299	0.407	0.11	3.82e-78	0.0723652	0.407	0.339	7.68e-05
up-regulation	Floor plate	9.5	Tcf7l1	10	0.739155	E9.5:Floor plate_E8.5:Hindbrain	0.729769	ENSMUSG00000055799	1.99054	0.484	0.231	1.69e-77	0.755892	0.484	0.229	4.3e-190
up-regulation	Floor plate	9.5	Ankrd28	5	-0.265431	E9.5:Floor plate_E8.5:Hindbrain	0.729769	ENSMUSG00000014496	1.63774	0.337	0.034	2.75e-77	0.175673	0.337	0.274	1.52e-07
up-regulation	Floor plate	9.5	Akap13	7	-0.199974	E9.5:Floor plate_E8.5:Hindbrain	0.729769	ENSMUSG00000066406	1.76543	0.403	0.11	2.82e-76	0.157023	0.403	0.339	8.44e-07
up-regulation	Floor plate	9.5	Kank1	8	0.727972	E9.5:Floor plate_E8.5:Hindbrain	0.729769	ENSMUSG00000032702	1.95056	0.397	0.102	3.85e-76	0.768874	0.397	0.201	1.82e-130
up-regulation	Floor plate	9.5	Pde4b	17	0.757077	E9.5:Floor plate_E8.5:Hindbrain	0.729769	ENSMUSG00000028525	1.90733	0.318	0.02	3.85e-76	0.814504	0.318	0.132	5.95e-141
up-regulation	Floor plate	9.5	Sik3	11	-0.288965	E9.5:Floor plate_E8.5:Hindbrain	0.729769	ENSMUSG00000034135	1.69884	0.37	0.073	2.51e-75	0.12468	0.37	0.316	0.000952579
up-regulation	Floor plate	9.5	Adamts12	2	1.11014	E9.5:Floor plate_E8.5:Hindbrain	0.729769	ENSMUSG00000047497	1.61251	0.288	0	1.34e-74	1.24424	0.288	0.042	0
up-regulation	Floor plate	9.5	Ildr2	5	0.0346752	E9.5:Floor plate_E8.5:Hindbrain	0.729769	ENSMUSG00000040612	1.98245	0.472	0.223	6.48e-74	0.219971	0.472	0.364	8.07e-21
up-regulation	Floor plate	9.5	1700112E06Rik	10	1.01438	E9.5:Floor plate_E8.5:Hindbrain	0.729769	ENSMUSG00000063458	1.78264	0.301	0.012	7.97e-74	1.07907	0.301	0.087	1.55e-236
up-regulation	Floor plate	9.5	Stxbp6	3	1.39581	E9.5:Floor plate_E8.5:Hindbrain	0.729769	ENSMUSG00000046314	2.11712	0.485	0.248	1.15e-73	1.19125	0.485	0.169	0
up-regulation	Floor plate	9.5	Dchs2	1	1.8764	E9.5:Floor plate_E8.5:Hindbrain	0.729769	ENSMUSG00000102692	1.85532	0.286	0.001	1.35e-73	1.70099	0.286	0.015	0
up-regulation	Floor plate	9.5	Tox2	6	1.0855	E9.5:Floor plate_E8.5:Hindbrain	0.729769	ENSMUSG00000074607	1.70532	0.379	0.093	3.69e-72	1.1753	0.379	0.074	0
up-regulation	Floor plate	9.5	Nrcam	11	0.62105	E9.5:Floor plate_E8.5:Hindbrain	0.729769	ENSMUSG00000020598	2.02287	0.442	0.185	1.09e-70	0.647884	0.442	0.238	1.04e-120
up-regulation	Floor plate	9.5	Slc24a3	11	0.991428	E9.5:Floor plate_E8.5:Hindbrain	0.729769	ENSMUSG00000063873	1.78213	0.283	0.006	3.02e-70	1.06174	0.283	0.09	1.44e-194
up-regulation	Floor plate	9.5	Zfhx3	12	-0.229708	E9.5:Floor plate_E8.5:Hindbrain	0.729769	ENSMUSG00000038872	1.74851	0.377	0.097	5.86e-70	0.143344	0.377	0.322	0.000431895
up-regulation	Floor plate	9.5	Pkp4	7	-0.110081	E9.5:Floor plate_E8.5:Hindbrain	0.729769	ENSMUSG00000026991	1.83225	0.438	0.184	2.89e-69	0.189939	0.438	0.348	1.76e-14
up-regulation	Floor plate	9.5	Med12l	15	-0.122429	E9.5:Floor plate_E8.5:Hindbrain	0.729769	ENSMUSG00000056476	1.50643	0.278	0.005	4.62e-69	0.356149	0.278	0.172	1.81e-36
up-regulation	Floor plate	9.5	Airn	10	0.223183	E9.5:Floor plate_E8.5:Hindbrain	0.729769	ENSMUSG00000078247	1.83212	0.291	0.016	7.46e-69	0.445598	0.291	0.204	7.12e-24
up-regulation	Floor plate	9.5	Utrn	12	-0.151399	E9.5:Floor plate_E8.5:Hindbrain	0.729769	ENSMUSG00000019820	1.92977	0.434	0.18	1.54e-68	0.105669	0.434	0.378	0.00236186
up-regulation	Floor plate	9.5	Rai14	12	0.0975994	E9.5:Floor plate_E8.5:Hindbrain	0.729769	ENSMUSG00000022246	1.9532	0.415	0.156	1.96e-67	0.283997	0.415	0.331	5.21e-18
up-regulation	Floor plate	9.5	Csrnp3	8	-0.289852	E9.5:Floor plate_E8.5:Hindbrain	0.729769	ENSMUSG00000044647	1.67974	0.33	0.055	5.57e-67	0.1343	0.33	0.28	0.00170832
up-regulation	Floor plate	9.5	Vezf1	1	-1.04573	E9.5:Floor plate_E8.5:Hindbrain	0.729769	ENSMUSG00000018377	0.568935	0.16	0.529	1.44e-65	0.153538	0.16	0.123	0.00199553
up-regulation	Floor plate	9.5	Hacd2	4	-0.897169	E9.5:Floor plate_E8.5:Hindbrain	0.729769	ENSMUSG00000035376	0.627572	0.212	0.664	1.52e-65	0.235855	0.212	0.154	8.98e-11
up-regulation	Floor plate	9.5	Gucy1a2	10	-0.405073	E9.5:Floor plate_E8.5:Hindbrain	0.729769	ENSMUSG00000041624	1.49437	0.272	0.009	1.94e-65	0.145882	0.272	0.228	0.0154324
up-regulation	Floor plate	9.5	Ephb2	8	0.719386	E9.5:Floor plate_E8.5:Hindbrain	0.729769	ENSMUSG00000028664	2.03796	0.425	0.18	4.61e-65	0.715159	0.425	0.261	4e-92
up-regulation	Floor plate	9.5	Notch2	8	0.265754	E9.5:Floor plate_E8.5:Hindbrain	0.729769	ENSMUSG00000027878	1.43903	0.269	0.009	1.4e-64	0.690199	0.269	0.106	4.83e-126
up-regulation	Floor plate	9.5	Mgat5	7	-0.113811	E9.5:Floor plate_E8.5:Hindbrain	0.729769	ENSMUSG00000036155	1.4925	0.289	0.024	1.75e-64	0.37027	0.289	0.185	4.19e-35
up-regulation	Floor plate	9.5	Crim1	9	0.296804	E9.5:Floor plate_E8.5:Hindbrain	0.729769	ENSMUSG00000024074	1.5117	0.278	0.017	5.11e-64	0.67483	0.278	0.113	7.13e-122
up-regulation	Floor plate	9.5	Gab2	17	-0.430379	E9.5:Floor plate_E8.5:Hindbrain	0.729769	ENSMUSG00000004508	1.46604	0.265	0.008	1.24e-63	0.141753	0.265	0.21	5.14e-06
up-regulation	Floor plate	9.5	Kcnb2	15	-0.343017	E9.5:Floor plate_E8.5:Hindbrain	0.729769	ENSMUSG00000092083	1.73955	0.26	0.005	2.76e-63	0.061278	0.26	0.199	3.49e-07
up-regulation	Floor plate	9.5	St6galnac3	15	-0.208004	E9.5:Floor plate_E8.5:Hindbrain	0.729769	ENSMUSG00000052544	1.72729	0.364	0.102	2.78e-63	0.17143	0.364	0.288	8.08e-11
up-regulation	Floor plate	9.5	Arhgap32	4	-0.29621	E9.5:Floor plate_E8.5:Hindbrain	0.729769	ENSMUSG00000041444	1.51944	0.305	0.042	3.46e-63	0.215858	0.305	0.236	1.43e-11
up-regulation	Floor plate	9.5	Itsn1	8	0.14209	E9.5:Floor plate_E8.5:Hindbrain	0.729769	ENSMUSG00000022957	1.79183	0.41	0.165	9.67e-63	0.40513	0.41	0.282	8.61e-46
up-regulation	Floor plate	9.5	Gm20696	9	-0.218906	E9.5:Floor plate_E8.5:Hindbrain	0.729769	ENSMUSG00000030068	1.43317	0.257	0.008	3.39e-61	0.321658	0.257	0.174	1.39e-22
up-regulation	Floor plate	9.5	Sorcs1	11	0.242413	E9.5:Floor plate_E8.5:Hindbrain	0.729769	ENSMUSG00000043531	1.62384	0.247	0.002	1.38e-60	0.572648	0.247	0.134	3.99e-54
up-regulation	Floor plate	9.5	Pdzd2	8	0.617126	E9.5:Floor plate_E8.5:Hindbrain	0.729769	ENSMUSG00000022197	1.62326	0.283	0.03	4.88e-60	0.860341	0.283	0.098	5.81e-165
up-regulation	Floor plate	9.5	Cdc42bpa	5	-0.419398	E9.5:Floor plate_E8.5:Hindbrain	0.729769	ENSMUSG00000026490	1.49084	0.299	0.049	1.07e-58	0.136801	0.299	0.256	0.0143884
up-regulation	Floor plate	9.5	Eri3	4	-0.867012	E9.5:Floor plate_E8.5:Hindbrain	0.729769	ENSMUSG00000033423	0.636423	0.241	0.719	1.39e-58	0.254211	0.241	0.167	5.91e-17
up-regulation	Floor plate	9.5	Plod2	6	-1.11641	E9.5:Floor plate_E8.5:Hindbrain	0.729769	ENSMUSG00000032374	0.407213	0.103	0.373	2.07e-58	0.186527	0.103	0.07	9.61e-06
up-regulation	Floor plate	9.5	Prkce	11	-0.296578	E9.5:Floor plate_E8.5:Hindbrain	0.729769	ENSMUSG00000045038	1.59264	0.304	0.054	2.67e-58	0.176106	0.304	0.244	2.33e-07
up-regulation	Floor plate	9.5	Plcb1	14	-0.168332	E9.5:Floor plate_E8.5:Hindbrain	0.729769	ENSMUSG00000051177	1.56515	0.271	0.025	2.88e-58	0.289281	0.271	0.176	4.39e-28
up-regulation	Floor plate	9.5	Nfia	15	0.71609	E9.5:Floor plate_E8.5:Hindbrain	0.729769	ENSMUSG00000028565	1.59151	0.239	0.002	4.04e-58	0.953359	0.239	0.068	2.24e-182
up-regulation	Floor plate	9.5	Ints6	3	-0.525419	E9.5:Floor plate_E8.5:Hindbrain	0.729769	ENSMUSG00000035161	1.37654	0.261	0.019	1.45e-57	0.117121	0.261	0.218	0.0132388
up-regulation	Floor plate	9.5	Arhgef28	6	1.23116	E9.5:Floor plate_E8.5:Hindbrain	0.729769	ENSMUSG00000021662	1.64567	0.307	0.064	8.35e-56	1.31918	0.307	0.043	0
up-regulation	Floor plate	9.5	Ptch1	10	0.963025	E9.5:Floor plate_E8.5:Hindbrain	0.729769	ENSMUSG00000021466	2.0438	0.523	0.418	2.1e-55	0.898868	0.523	0.261	1.31e-208
up-regulation	Floor plate	9.5	Itpr1	9	-0.357781	E9.5:Floor plate_E8.5:Hindbrain	0.729769	ENSMUSG00000030102	1.43885	0.272	0.034	4.7e-55	0.212091	0.272	0.204	9.81e-12
up-regulation	Floor plate	9.5	Fcho2	1	-0.521343	E9.5:Floor plate_E8.5:Hindbrain	0.729769	ENSMUSG00000041685	1.38655	0.269	0.033	2.89e-54	0.114852	0.269	0.224	0.0105589
up-regulation	Floor plate	9.5	Magi3	10	-0.358039	E9.5:Floor plate_E8.5:Hindbrain	0.729769	ENSMUSG00000052539	1.31948	0.237	0.01	9.1e-54	0.276254	0.237	0.165	7.51e-17
up-regulation	Floor plate	9.5	Cald1	17	-0.79795	E9.5:Floor plate_E8.5:Hindbrain	0.729769	ENSMUSG00000029761	0.540203	0.193	0.569	7.32e-53	0.359058	0.193	0.107	1.5e-33
up-regulation	Floor plate	9.5	Zcchc11	7	-0.111339	E9.5:Floor plate_E8.5:Hindbrain	0.729769	ENSMUSG00000034610	1.8137	0.467	0.307	3.88e-52	0.198977	0.467	0.395	4.35e-11
up-regulation	Floor plate	9.5	Tcf7l2	14	0.0526887	E9.5:Floor plate_E8.5:Hindbrain	0.729769	ENSMUSG00000024985	1.70668	0.384	0.169	1.33e-51	0.382475	0.384	0.248	2.25e-48
up-regulation	Floor plate	9.5	Zfp704	4	-0.396595	E9.5:Floor plate_E8.5:Hindbrain	0.729769	ENSMUSG00000040209	1.53278	0.314	0.083	1.54e-51	0.131676	0.314	0.259	6.71e-05
up-regulation	Floor plate	9.5	Jam3	9	-1.0029	E9.5:Floor plate_E8.5:Hindbrain	0.729769	ENSMUSG00000031990	0.597211	0.276	0.782	2.13e-51	0.171137	0.276	0.215	3.92e-08
up-regulation	Floor plate	9.5	Farp1	14	-0.230081	E9.5:Floor plate_E8.5:Hindbrain	0.729769	ENSMUSG00000025555	1.50321	0.306	0.08	4.69e-50	0.275324	0.306	0.219	9.61e-21
up-regulation	Floor plate	9.5	Plekha7	10	0.0426698	E9.5:Floor plate_E8.5:Hindbrain	0.729769	ENSMUSG00000045659	1.62092	0.359	0.142	9.01e-50	0.421033	0.359	0.212	2.68e-61
up-regulation	Floor plate	9.5	Cacna2d3	6	0.86108	E9.5:Floor plate_E8.5:Hindbrain	0.729769	ENSMUSG00000021991	1.63051	0.212	0.003	1.91e-49	1.04353	0.212	0.05	1.13e-197
up-regulation	Floor plate	9.5	Sema6a	20	-0.346267	E9.5:Floor plate_E8.5:Hindbrain	0.729769	ENSMUSG00000019647	1.48479	0.27	0.048	3.5e-49	0.196148	0.27	0.178	6.29e-23
up-regulation	Floor plate	9.5	Agbl4	6	-0.0437123	E9.5:Floor plate_E8.5:Hindbrain	0.729769	ENSMUSG00000061298	1.28077	0.207	0.001	5.13e-49	0.538193	0.207	0.092	9.63e-70
up-regulation	Floor plate	9.5	Pde3b	8	-0.381149	E9.5:Floor plate_E8.5:Hindbrain	0.729769	ENSMUSG00000030671	1.54637	0.336	0.116	5.34e-49	0.136196	0.336	0.278	5.53e-05
up-regulation	Floor plate	9.5	Plekhg1	14	0.480426	E9.5:Floor plate_E8.5:Hindbrain	0.729769	ENSMUSG00000040624	1.50744	0.243	0.026	7e-49	0.817952	0.243	0.093	3.49e-121
up-regulation	Floor plate	9.5	Phkb	3	-0.268381	E9.5:Floor plate_E8.5:Hindbrain	0.729769	ENSMUSG00000036879	1.56204	0.323	0.102	1.3e-48	0.214231	0.323	0.256	1.54e-10
up-regulation	Floor plate	9.5	Rnf169	2	-0.505214	E9.5:Floor plate_E8.5:Hindbrain	0.729769	ENSMUSG00000058761	1.34792	0.261	0.046	2.83e-47	0.148048	0.261	0.208	3.76e-06
up-regulation	Floor plate	9.5	Mdga2	11	0.179319	E9.5:Floor plate_E8.5:Hindbrain	0.729769	ENSMUSG00000034912	1.47551	0.216	0.011	3.48e-47	0.604241	0.216	0.102	1.34e-65
up-regulation	Floor plate	9.5	Arhgap42	5	0.256732	E9.5:Floor plate_E8.5:Hindbrain	0.729769	ENSMUSG00000050730	1.49957	0.286	0.069	6.14e-47	0.650635	0.286	0.128	6.08e-104
up-regulation	Floor plate	9.5	Rrbp1	6	-0.9554	E9.5:Floor plate_E8.5:Hindbrain	0.729769	ENSMUSG00000027422	0.653585	0.187	0.535	3.38e-46	0.177171	0.187	0.14	1.56e-06
up-regulation	Floor plate	9.5	4932411E22Rik	2	0.361784	E9.5:Floor plate_E8.5:Hindbrain	0.729769	ENSMUSG00000047773	1.28787	0.196	0.001	6.32e-46	0.845349	0.196	0.049	1.03e-170
up-regulation	Floor plate	9.5	Tmem132c	15	-0.0720977	E9.5:Floor plate_E8.5:Hindbrain	0.729769	ENSMUSG00000034324	1.88858	0.33	0.121	1.92e-45	0.188696	0.33	0.265	1.38e-08
up-regulation	Floor plate	9.5	Esrrg	9	0.741086	E9.5:Floor plate_E8.5:Hindbrain	0.729769	ENSMUSG00000026610	1.42284	0.194	0.001	2.37e-45	1.06347	0.194	0.036	5.57e-232
up-regulation	Floor plate	9.5	Eya1	16	-0.0586948	E9.5:Floor plate_E8.5:Hindbrain	0.729769	ENSMUSG00000025932	1.40014	0.243	0.037	4.33e-45	0.462338	0.243	0.123	9.55e-62
up-regulation	Floor plate	9.5	Astn1	13	-0.419537	E9.5:Floor plate_E8.5:Hindbrain	0.729769	ENSMUSG00000026587	1.28868	0.218	0.017	5.83e-45	0.2457	0.218	0.159	2.55e-10
up-regulation	Floor plate	9.5	Gulp1	14	-0.296365	E9.5:Floor plate_E8.5:Hindbrain	0.729769	ENSMUSG00000056870	1.55425	0.313	0.103	8.27e-45	0.196967	0.313	0.244	2.62e-10
up-regulation	Floor plate	9.5	Sorcs2	6	-0.0626267	E9.5:Floor plate_E8.5:Hindbrain	0.729769	ENSMUSG00000029093	1.29866	0.215	0.016	1.07e-44	0.514043	0.215	0.101	1.37e-64
up-regulation	Floor plate	9.5	Erc2	13	-0.482209	E9.5:Floor plate_E8.5:Hindbrain	0.729769	ENSMUSG00000040640	1.39458	0.252	0.046	1.9e-44	0.14053	0.252	0.205	0.000386182
up-regulation	Floor plate	9.5	Plxdc2	11	0.605084	E9.5:Floor plate_E8.5:Hindbrain	0.729769	ENSMUSG00000026748	1.62092	0.25	0.045	3.37e-44	0.852365	0.25	0.106	5.76e-105
up-regulation	Floor plate	9.5	Shroom3	8	0.109921	E9.5:Floor plate_E8.5:Hindbrain	0.729769	ENSMUSG00000029381	1.91647	0.413	0.247	1.05e-43	0.313253	0.413	0.306	2.98e-27
up-regulation	Floor plate	9.5	Scai	5	-0.460215	E9.5:Floor plate_E8.5:Hindbrain	0.729769	ENSMUSG00000035236	1.41518	0.277	0.07	1.39e-43	0.146293	0.277	0.226	0.000327435
up-regulation	Floor plate	9.5	Slc25a21	10	0.571632	E9.5:Floor plate_E8.5:Hindbrain	0.729769	ENSMUSG00000035472	1.54251	0.208	0.014	1.69e-43	0.86899	0.208	0.079	6.89e-103
up-regulation	Floor plate	9.5	Megf10	4	0.0997064	E9.5:Floor plate_E8.5:Hindbrain	0.729769	ENSMUSG00000024593	1.24618	0.204	0.014	3.92e-42	0.666835	0.204	0.073	3.39e-105
up-regulation	Floor plate	9.5	Rbpms	7	-1.04403	E9.5:Floor plate_E8.5:Hindbrain	0.729769	ENSMUSG00000031586	0.60396	0.155	0.446	1.14e-41	0.135957	0.155	0.115	3.61e-05
up-regulation	Floor plate	9.5	Ghr	7	0.410241	E9.5:Floor plate_E8.5:Hindbrain	0.729769	ENSMUSG00000055737	1.47052	0.237	0.045	3.3e-40	0.78403	0.237	0.088	5.33e-121
up-regulation	Floor plate	9.5	Dmd	17	-0.323721	E9.5:Floor plate_E8.5:Hindbrain	0.729769	ENSMUSG00000045103	1.36285	0.214	0.026	5.14e-40	0.279191	0.214	0.148	1e-14
up-regulation	Floor plate	9.5	Rock2	3	-0.280783	E9.5:Floor plate_E8.5:Hindbrain	0.729769	ENSMUSG00000020580	1.62663	0.375	0.206	2.86e-39	0.169891	0.375	0.312	3.6e-07
up-regulation	Floor plate	9.5	Arhgap24	7	1.03176	E9.5:Floor plate_E8.5:Hindbrain	0.729769	ENSMUSG00000057315	1.67448	0.261	0.069	6.88e-39	1.15072	0.261	0.071	2.15e-220
up-regulation	Floor plate	9.5	Wnt5b	14	0.408652	E9.5:Floor plate_E8.5:Hindbrain	0.729769	ENSMUSG00000030170	1.58022	0.306	0.117	9.55e-39	0.723661	0.306	0.12	1.45e-143
up-regulation	Floor plate	9.5	Kif21a	7	0.186709	E9.5:Floor plate_E8.5:Hindbrain	0.729769	ENSMUSG00000022629	1.69801	0.409	0.266	2.83e-38	0.489935	0.409	0.255	3.89e-67
up-regulation	Floor plate	9.5	Gm13052	6	-0.37119	E9.5:Floor plate_E8.5:Hindbrain	0.729769	ENSMUSG00000085816	1.0546	0.168	0	3.02e-38	0.408994	0.168	0.085	7.16e-39
up-regulation	Floor plate	9.5	Cdh4	14	-0.36813	E9.5:Floor plate_E8.5:Hindbrain	0.729769	ENSMUSG00000000305	1.33193	0.235	0.051	3.27e-37	0.261805	0.235	0.164	4.82e-16
up-regulation	Floor plate	9.5	Tm9sf3	2	-0.681319	E9.5:Floor plate_E8.5:Hindbrain	0.729769	ENSMUSG00000025016	0.781839	0.261	0.686	5.98e-37	0.318217	0.261	0.175	5.29e-24
up-regulation	Floor plate	9.5	Gpatch8	1	-0.274951	E9.5:Floor plate_E8.5:Hindbrain	0.729769	ENSMUSG00000034621	1.71983	0.429	0.312	4.75e-36	0.124113	0.429	0.385	0.0296779
up-regulation	Floor plate	9.5	Otx2os1	4	0.81983	E9.5:Floor plate_E8.5:Hindbrain	0.729769	ENSMUSG00000098682	1.46214	0.166	0.004	6.99e-36	1.10267	0.166	0.026	3.07e-220
up-regulation	Floor plate	9.5	Frem1	7	0.231148	E9.5:Floor plate_E8.5:Hindbrain	0.729769	ENSMUSG00000059049	1.22568	0.208	0.034	4.29e-35	0.778695	0.208	0.055	1.3e-167
up-regulation	Floor plate	9.5	Adamtsl1	3	0.468057	E9.5:Floor plate_E8.5:Hindbrain	0.729769	ENSMUSG00000066113	1.35258	0.185	0.018	4.73e-35	0.891964	0.185	0.045	3.05e-162
up-regulation	Floor plate	9.5	Plcl1	11	0.918101	E9.5:Floor plate_E8.5:Hindbrain	0.729769	ENSMUSG00000038349	1.51995	0.163	0.005	1.37e-34	1.14687	0.163	0.035	3.77e-167
up-regulation	Floor plate	9.5	Gria4	12	-0.667744	E9.5:Floor plate_E8.5:Hindbrain	0.729769	ENSMUSG00000025892	1.16482	0.168	0.009	3.91e-34	0.122124	0.168	0.115	6.61e-11
up-regulation	Floor plate	9.5	Nectin3	8	0.482613	E9.5:Floor plate_E8.5:Hindbrain	0.729769	ENSMUSG00000022656	1.76975	0.4	0.27	4.68e-34	0.678192	0.4	0.225	1.4e-101
up-regulation	Floor plate	9.5	Ttc6	1	0.679278	E9.5:Floor plate_E8.5:Hindbrain	0.729769	ENSMUSG00000046782	1.17859	0.162	0.006	9.21e-34	1.14777	0.162	0.003	0
up-regulation	Floor plate	9.5	Daam1	12	-0.35384	E9.5:Floor plate_E8.5:Hindbrain	0.729769	ENSMUSG00000034574	1.37262	0.267	0.092	1.31e-33	0.250826	0.267	0.19	2.21e-17
up-regulation	Floor plate	9.5	Cep112	7	-0.295398	E9.5:Floor plate_E8.5:Hindbrain	0.729769	ENSMUSG00000020728	1.26808	0.221	0.051	3.59e-33	0.352011	0.221	0.137	2.83e-27
up-regulation	Floor plate	9.5	Trabd2b	11	0.683457	E9.5:Floor plate_E8.5:Hindbrain	0.729769	ENSMUSG00000070867	1.66141	0.271	0.099	1.23e-32	0.890639	0.271	0.114	2.74e-120
up-regulation	Floor plate	9.5	Rabgap1l	10	-0.692807	E9.5:Floor plate_E8.5:Hindbrain	0.729769	ENSMUSG00000026721	1.04851	0.169	0.013	1.52e-32	0.165618	0.169	0.13	0.000350218
up-regulation	Floor plate	9.5	Wdfy2	1	-0.744143	E9.5:Floor plate_E8.5:Hindbrain	0.729769	ENSMUSG00000014547	0.977098	0.159	0.008	4.06e-32	0.164752	0.159	0.118	3.32e-05
up-regulation	Floor plate	9.5	Prex2	8	-0.199256	E9.5:Floor plate_E8.5:Hindbrain	0.729769	ENSMUSG00000048960	1.46514	0.299	0.135	1.94e-31	0.31949	0.299	0.199	1.51e-28
up-regulation	Floor plate	9.5	Dkk2	4	2.33644	E9.5:Floor plate_E8.5:Hindbrain	0.729769	ENSMUSG00000028031	2.02687	0.153	0.007	6.02e-31	1.96131	0.153	0.005	0
up-regulation	Floor plate	9.5	Parp8	12	-0.379738	E9.5:Floor plate_E8.5:Hindbrain	0.729769	ENSMUSG00000021725	1.16941	0.196	0.038	1.29e-30	0.340531	0.196	0.12	2.13e-24
up-regulation	Floor plate	9.5	Kirrel	6	-0.756304	E9.5:Floor plate_E8.5:Hindbrain	0.729769	ENSMUSG00000041734	1.00864	0.166	0.016	1.32e-30	0.138418	0.166	0.131	0.0247612
up-regulation	Floor plate	9.5	D430041D05Rik	6	-0.401815	E9.5:Floor plate_E8.5:Hindbrain	0.729769	ENSMUSG00000068373	1.02351	0.16	0.013	2.94e-30	0.40227	0.16	0.077	6.02e-43
up-regulation	Floor plate	9.5	Kcnq5	16	-0.45509	E9.5:Floor plate_E8.5:Hindbrain	0.729769	ENSMUSG00000028033	1.11778	0.137	0	6.67e-30	0.31058	0.137	0.086	1.04e-13
up-regulation	Floor plate	9.5	Prickle1	12	-0.38873	E9.5:Floor plate_E8.5:Hindbrain	0.729769	ENSMUSG00000036158	1.21477	0.163	0.016	8.74e-30	0.309175	0.163	0.085	3.57e-33
up-regulation	Floor plate	9.5	Chst11	8	-0.333864	E9.5:Floor plate_E8.5:Hindbrain	0.729769	ENSMUSG00000034612	1.15301	0.2	0.044	1.21e-29	0.384554	0.2	0.108	1.48e-40
up-regulation	Floor plate	9.5	Iqsec1	7	-0.51263	E9.5:Floor plate_E8.5:Hindbrain	0.729769	ENSMUSG00000034312	1.30733	0.238	0.079	6.88e-29	0.164247	0.238	0.191	0.000152368
up-regulation	Floor plate	9.5	Chd9	6	-0.454514	E9.5:Floor plate_E8.5:Hindbrain	0.729769	ENSMUSG00000056608	1.33579	0.253	0.094	1.17e-28	0.193474	0.253	0.205	2.99e-05
up-regulation	Floor plate	9.5	Nr6a1os	8	-0.721254	E9.5:Floor plate_E8.5:Hindbrain	0.729769	ENSMUSG00000085201	0.947939	0.132	0	1.36e-28	0.19803	0.132	0.093	2.55e-06
up-regulation	Floor plate	9.5	Slc8a3	4	0.157747	E9.5:Floor plate_E8.5:Hindbrain	0.729769	ENSMUSG00000079055	1.12018	0.147	0.01	4.55e-28	0.779285	0.147	0.036	6.36e-126
up-regulation	Floor plate	9.5	Rgma	6	0.396641	E9.5:Floor plate_E8.5:Hindbrain	0.729769	ENSMUSG00000070509	1.7039	0.434	0.367	4.89e-28	0.647763	0.434	0.224	4.33e-133
up-regulation	Floor plate	9.5	Sipa1l1	5	-0.264034	E9.5:Floor plate_E8.5:Hindbrain	0.729769	ENSMUSG00000042700	1.52125	0.341	0.206	9.38e-28	0.239557	0.341	0.26	1.88e-15
up-regulation	Floor plate	9.5	Vim	17	-1.10594	E9.5:Floor plate_E8.5:Hindbrain	0.729769	ENSMUSG00000026728	0.394004	0.187	0.454	1.07e-27	0.201681	0.187	0.134	1.27e-09
up-regulation	Floor plate	9.5	Cpe	8	-0.820643	E9.5:Floor plate_E8.5:Hindbrain	0.729769	ENSMUSG00000037852	0.76835	0.181	0.45	1.72e-27	0.218638	0.181	0.134	6.1e-07
up-regulation	Floor plate	9.5	Wipf1	9	-0.250068	E9.5:Floor plate_E8.5:Hindbrain	0.729769	ENSMUSG00000075284	1.20899	0.203	0.053	3.75e-27	0.41864	0.203	0.114	4.71e-36
up-regulation	Floor plate	9.5	Epb41l4a	16	-0.369955	E9.5:Floor plate_E8.5:Hindbrain	0.729769	ENSMUSG00000024376	1.56645	0.355	0.232	9.9e-27	0.133953	0.355	0.295	8.16e-06
up-regulation	Floor plate	9.5	Chn2	12	0.420251	E9.5:Floor plate_E8.5:Hindbrain	0.729769	ENSMUSG00000004633	1.4011	0.168	0.027	1.14e-26	0.829136	0.168	0.068	2.05e-72
up-regulation	Floor plate	9.5	Ednrb	3	-0.401795	E9.5:Floor plate_E8.5:Hindbrain	0.729769	ENSMUSG00000022122	1.30944	0.23	0.079	1.65e-26	0.248112	0.23	0.164	1.83e-13
up-regulation	Floor plate	9.5	Trim9	5	-0.68594	E9.5:Floor plate_E8.5:Hindbrain	0.729769	ENSMUSG00000021071	1.01701	0.151	0.017	4.98e-26	0.187871	0.151	0.093	1.89e-15
up-regulation	Floor plate	9.5	Hivep2	7	-0.722764	E9.5:Floor plate_E8.5:Hindbrain	0.729769	ENSMUSG00000015501	1.00261	0.149	0.016	6.48e-26	0.167393	0.149	0.116	0.0104822
up-regulation	Floor plate	9.5	L3mbtl3	3	-0.611472	E9.5:Floor plate_E8.5:Hindbrain	0.729769	ENSMUSG00000039089	1.22764	0.219	0.071	7.13e-26	0.13141	0.219	0.176	0.00248115
up-regulation	Floor plate	9.5	Ust	4	-0.753776	E9.5:Floor plate_E8.5:Hindbrain	0.729769	ENSMUSG00000047712	1.01349	0.155	0.02	9.03e-26	0.137744	0.155	0.121	0.0267428
up-regulation	Floor plate	9.5	Gm973	1	-0.0187556	E9.5:Floor plate_E8.5:Hindbrain	0.729769	ENSMUSG00000047361	0.92983	0.131	0.006	1.46e-25	0.746559	0.131	0.02	1.16e-171
up-regulation	Floor plate	9.5	Fam168a	8	-0.418922	E9.5:Floor plate_E8.5:Hindbrain	0.729769	ENSMUSG00000029461	1.31184	0.267	0.121	1.5e-25	0.233684	0.267	0.196	7.48e-14
up-regulation	Floor plate	9.5	Pdgfc	10	-0.508845	E9.5:Floor plate_E8.5:Hindbrain	0.729769	ENSMUSG00000028019	1.09792	0.142	0.013	2.47e-25	0.280064	0.142	0.104	1.11e-05
up-regulation	Floor plate	9.5	Neto2	6	-0.394335	E9.5:Floor plate_E8.5:Hindbrain	0.729769	ENSMUSG00000036902	1.38931	0.25	0.104	3.56e-25	0.210767	0.25	0.199	2.95e-06
up-regulation	Floor plate	9.5	Nos1ap	10	-0.36188	E9.5:Floor plate_E8.5:Hindbrain	0.729769	ENSMUSG00000038473	1.0663	0.145	0.016	7.51e-25	0.409822	0.145	0.085	4.63e-21
up-regulation	Floor plate	9.5	Tmeff2	9	0.438365	E9.5:Floor plate_E8.5:Hindbrain	0.729769	ENSMUSG00000026109	1.36233	0.152	0.021	9.7e-25	0.863933	0.152	0.052	2.01e-85
up-regulation	Floor plate	9.5	Acvr1	6	-0.594931	E9.5:Floor plate_E8.5:Hindbrain	0.729769	ENSMUSG00000026836	1.00242	0.158	0.025	1.15e-24	0.265536	0.158	0.104	2.47e-13
up-regulation	Floor plate	9.5	Nrp1	14	-0.395963	E9.5:Floor plate_E8.5:Hindbrain	0.729769	ENSMUSG00000025810	1.25369	0.192	0.053	2.63e-24	0.282644	0.192	0.104	6.1e-36
up-regulation	Floor plate	9.5	Mkl2	3	-0.768377	E9.5:Floor plate_E8.5:Hindbrain	0.729769	ENSMUSG00000009569	1.02238	0.172	0.038	5.33e-24	0.121752	0.172	0.137	0.0309861
up-regulation	Floor plate	9.5	Ano3	3	-0.412202	E9.5:Floor plate_E8.5:Hindbrain	0.729769	ENSMUSG00000074968	0.903172	0.121	0.004	9.99e-24	0.459188	0.121	0.041	2.47e-62
up-regulation	Floor plate	9.5	Slco3a1	12	-0.166371	E9.5:Floor plate_E8.5:Hindbrain	0.729769	ENSMUSG00000025790	1.0326	0.145	0.019	1.31e-23	0.577933	0.145	0.053	3.36e-70
up-regulation	Floor plate	9.5	Xylt1	8	-0.528408	E9.5:Floor plate_E8.5:Hindbrain	0.729769	ENSMUSG00000030657	0.95119	0.148	0.021	1.37e-23	0.344175	0.148	0.084	1.47e-23
up-regulation	Floor plate	9.5	Dhx40	1	-0.893692	E9.5:Floor plate_E8.5:Hindbrain	0.729769	ENSMUSG00000018425	0.635849	0.141	0.351	1.39e-23	0.234059	0.141	0.088	1.44e-14
up-regulation	Floor plate	9.5	Pip5k1b	10	-0.592678	E9.5:Floor plate_E8.5:Hindbrain	0.729769	ENSMUSG00000024867	1.0687	0.155	0.026	1.45e-23	0.231525	0.155	0.111	2.41e-07
up-regulation	Floor plate	9.5	2010111I01Rik	9	-0.58196	E9.5:Floor plate_E8.5:Hindbrain	0.729769	ENSMUSG00000021458	1.07674	0.171	0.039	3.4e-23	0.235411	0.171	0.129	1.46e-05
up-regulation	Floor plate	9.5	Tshz2	14	-0.0196971	E9.5:Floor plate_E8.5:Hindbrain	0.729769	ENSMUSG00000047907	1.5271	0.259	0.122	4.11e-23	0.423793	0.259	0.164	1.06e-32
up-regulation	Floor plate	9.5	Ssbp2	16	-0.0832079	E9.5:Floor plate_E8.5:Hindbrain	0.729769	ENSMUSG00000003992	1.68932	0.528	0.652	5.68e-23	0.287618	0.528	0.414	6.94e-30
up-regulation	Floor plate	9.5	Irs1	12	-0.436172	E9.5:Floor plate_E8.5:Hindbrain	0.729769	ENSMUSG00000055980	1.01516	0.154	0.028	1.56e-22	0.38042	0.154	0.082	4.06e-31
up-regulation	Floor plate	9.5	Timp3	3	-0.809624	E9.5:Floor plate_E8.5:Hindbrain	0.729769	ENSMUSG00000020044	0.515619	0.108	0.279	2.17e-22	0.363361	0.108	0.046	1.93e-35
up-regulation	Floor plate	9.5	Ptprm	15	-0.807888	E9.5:Floor plate_E8.5:Hindbrain	0.729769	ENSMUSG00000033278	0.880837	0.124	0.009	2.69e-22	0.167768	0.124	0.091	0.000875129
up-regulation	Floor plate	9.5	Col5a2	9	-0.580712	E9.5:Floor plate_E8.5:Hindbrain	0.729769	ENSMUSG00000026042	0.804484	0.115	0.004	3.44e-22	0.383164	0.115	0.049	2.01e-39
up-regulation	Floor plate	9.5	Stk3	3	-0.528405	E9.5:Floor plate_E8.5:Hindbrain	0.729769	ENSMUSG00000022329	1.37203	0.291	0.164	3.63e-22	0.117261	0.291	0.243	0.00588224
up-regulation	Floor plate	9.5	Sh3d19	5	-0.528696	E9.5:Floor plate_E8.5:Hindbrain	0.729769	ENSMUSG00000028082	1.0806	0.163	0.037	7.13e-22	0.274175	0.163	0.114	6.2e-10
up-regulation	Floor plate	9.5	Ralyl	10	0.00729673	E9.5:Floor plate_E8.5:Hindbrain	0.729769	ENSMUSG00000039717	1.02749	0.145	0.024	1.58e-21	0.713883	0.145	0.03	2.91e-149
up-regulation	Floor plate	9.5	Kitl	8	0.370668	E9.5:Floor plate_E8.5:Hindbrain	0.729769	ENSMUSG00000019966	1.13737	0.14	0.021	1.72e-21	0.933314	0.14	0.025	6.77e-169
up-regulation	Floor plate	9.5	Dync2h1	4	-0.511623	E9.5:Floor plate_E8.5:Hindbrain	0.729769	ENSMUSG00000047193	1.35767	0.266	0.137	1.8e-21	0.137876	0.266	0.221	0.0033915
up-regulation	Floor plate	9.5	A830018L16Rik	1	0.754851	E9.5:Floor plate_E8.5:Hindbrain	0.729769	ENSMUSG00000057715	1.35307	0.16	0.035	2.36e-21	1.11165	0.16	0.025	1.87e-209
up-regulation	Floor plate	9.5	Cacna1a	9	-0.563107	E9.5:Floor plate_E8.5:Hindbrain	0.729769	ENSMUSG00000034656	1.21152	0.23	0.098	3.37e-21	0.177193	0.23	0.175	1.82e-07
up-regulation	Floor plate	9.5	Atxn1	13	-0.488119	E9.5:Floor plate_E8.5:Hindbrain	0.729769	ENSMUSG00000046876	0.902388	0.108	0.003	4.7e-21	0.401388	0.108	0.061	2.7e-17
up-regulation	Floor plate	9.5	Ryr3	4	-0.145836	E9.5:Floor plate_E8.5:Hindbrain	0.729769	ENSMUSG00000057378	0.85908	0.106	0.002	6.04e-21	0.687245	0.106	0.019	6.95e-121
up-regulation	Floor plate	9.5	Loxl2	4	-1.05291	E9.5:Floor plate_E8.5:Hindbrain	0.729769	ENSMUSG00000034205	0.527082	0.108	0.273	8.61e-21	0.170594	0.108	0.077	0.000763618
up-regulation	Floor plate	9.5	Ppp2r2b	13	0.632877	E9.5:Floor plate_E8.5:Hindbrain	0.729769	ENSMUSG00000024500	1.35647	0.177	0.051	9.05e-21	1.01627	0.177	0.027	7.05e-238
up-regulation	Floor plate	9.5	Schip1	9	-0.172851	E9.5:Floor plate_E8.5:Hindbrain	0.729769	ENSMUSG00000027777	1.10484	0.132	0.019	3.23e-20	0.534015	0.132	0.07	4.02e-26
up-regulation	Floor plate	9.5	Plxnc1	6	-0.313568	E9.5:Floor plate_E8.5:Hindbrain	0.729769	ENSMUSG00000074785	1.06668	0.177	0.053	3.25e-20	0.446668	0.177	0.087	1.54e-45
up-regulation	Floor plate	9.5	Cobl	4	0.192622	E9.5:Floor plate_E8.5:Hindbrain	0.729769	ENSMUSG00000020173	0.963077	0.13	0.018	5.09e-20	0.890744	0.13	0.01	2.55e-253
up-regulation	Floor plate	9.5	Arhgap26	6	-0.76552	E9.5:Floor plate_E8.5:Hindbrain	0.729769	ENSMUSG00000036452	0.832591	0.111	0.007	5.91e-20	0.226275	0.111	0.079	7.83e-05
up-regulation	Floor plate	9.5	Lrtm1	1	0.189467	E9.5:Floor plate_E8.5:Hindbrain	0.729769	ENSMUSG00000045776	0.970873	0.109	0.006	6.64e-20	0.884121	0.109	0.007	7.2e-225
up-regulation	Floor plate	9.5	Prox1	7	-0.628655	E9.5:Floor plate_E8.5:Hindbrain	0.729769	ENSMUSG00000010175	0.934916	0.141	0.026	6.77e-20	0.276068	0.141	0.084	5.7e-18
up-regulation	Floor plate	9.5	Wdpcp	3	-0.778831	E9.5:Floor plate_E8.5:Hindbrain	0.729769	ENSMUSG00000020319	0.974685	0.165	0.044	7.5e-20	0.13945	0.165	0.126	0.00059028
up-regulation	Floor plate	9.5	Lhfp	12	-0.206182	E9.5:Floor plate_E8.5:Hindbrain	0.729769	ENSMUSG00000048332	1.32223	0.213	0.086	9.14e-20	0.391235	0.213	0.129	1.47e-29
up-regulation	Floor plate	9.5	Smyd3	9	-0.181775	E9.5:Floor plate_E8.5:Hindbrain	0.729769	ENSMUSG00000055067	1.50796	0.308	0.199	1.09e-19	0.30981	0.308	0.227	6.35e-18
up-regulation	Floor plate	9.5	Lmx1b	4	0.112187	E9.5:Floor plate_E8.5:Hindbrain	0.729769	ENSMUSG00000038765	0.953715	0.13	0.019	1.29e-19	0.834104	0.13	0.012	7.33e-240
up-regulation	Floor plate	9.5	Sgms1	13	-0.624271	E9.5:Floor plate_E8.5:Hindbrain	0.729769	ENSMUSG00000040451	1.04689	0.163	0.044	1.57e-19	0.219054	0.163	0.122	1.52e-05
[truncated: 5,062,728 more chars]
